# Learning, Visualizing and Exploring 16S rRNA Structure Using an Attention-based Deep Neural Network

**DOI:** 10.1101/2020.10.12.336271

**Authors:** Zhengqiao Zhao, Stephen Woloszynek, Felix Agbavor, Joshua Chang Mell, Bahrad A. Sokhansanj, Gail Rosen

## Abstract

Recurrent neural networks (RNNs) with memory (e.g. LSTMs) and attention mechanisms are widely used in natural language processing because they can capture short and long term sequential information for diverse tasks. We propose an integrated deep learning model for microbial DNA sequence data, which exploits convolutional networks, recurrent neural networks, and attention mechanisms to perform sample-associated attribute prediction—*phenotype prediction*—and extract interesting features, such as informative taxa and predictive *k*-mer context. In this paper, we develop this novel deep learning approach and evaluate its application to amplicon sequences. We focus on typically short DNA reads of 16s ribosomal RNA (rRNA) marker genes, which identify the heterogeneity of a microbial community sample. Our deep learning approach enables sample-level attribute and taxonomic prediction, with the aim of aiding biological research and supporting medical diagnosis. We demonstrate that our implementation of a novel attention-based deep network architecture, `Read2Pheno`, achieves read-level phenotypic prediction and, in turn, that aggregating read-level information can robustly predict microbial community properties, host phenotype, and taxonomic classification, with performance comparable to conventional approaches. Most importantly, as a further result of the training process, the network architecture will encode sequences (reads) into dense, meaningful representations: learned embedded vectors output on the intermediate layer of the network model, which can provide biological insight when visualized. Finally, we demonstrate that a model with an attention layer can automatically identify informative regions in sequences/reads which are particularly informative for classification tasks. An implementation of the attention-based deep learning network is available at https://github.com/EESI/sequence_attention.

## Supplementary material for "Learning, Visualizing and Exploring 16S rRNA Structure Using an Attention-based Deep Neural Network": A13, A16 and A17: A16_Enterobacter_test_mean_after_alignment.csv

aligned_position	mean_att
1	8.409259375041856e-09
2	6.955424621390113e-09
3	4.547249530259109e-09
4	4.0299459329105855e-09
5	2.29127909370194e-09
6	2.35413111740616e-09
7	2.4670352591556845e-09
8	3.789381311701855e-10
9	4.885893011250499e-09
10	2.7974813991599714e-09
11	2.755901200010618e-09
12	2.443296710267127e-09
13	6.820795095199354e-11
14	3.451776867103965e-09
15	3.962477773342142e-09
16	3.6368806056884294e-09
17	4.706837112238001e-09
18	5.407969422613336e-09
19	3.0530732260248824e-09
20	5.773883823804515e-09
21	3.207851256274969e-10
22	2.8311619557243313e-11
23	2.2460937340961419e-10
24	3.5127901378544125e-10
25	3.7100666015048445e-09
26	4.9971126295816806e-09
27	8.407547358194865e-09
28	7.491008702231738e-09
29	4.342447925758172e-09
30	9.549358971622848e-09
31	8.22713630001836e-09
32	1.2964350704871279e-08
33	9.943326393179388e-09
34	9.614753152203533e-09
35	1.4353657936802476e-08
36	9.95366200968597e-09
37	1.7482861840706217e-08
38	9.344923253565235e-11
39	8.633260180293168e-12
40	1.1103724449984234e-08
41	2.430109261704156e-08
42	1.4856437135859561e-08
43	1.9131162816447385e-08
44	1.671764789788285e-08
45	1.2782106617513583e-08
46	1.3857649694415386e-08
47	2.574154455428822e-09
48	2.7025397025044526e-09
49	2.6360907920734527e-11
50	1.5777787933413388e-11
51	1.9303862581177474e-11
52	1.0198492110125892e-11
53	1.6958926157413607e-11
54	1.3413441176285184e-11
55	7.457267543689217e-11
56	1.3236655899476192e-10
57	2.220894658371694e-10
58	2.025608877942532e-10
59	3.9017652691208146e-10
60	1.1543283399325931e-08
61	7.959582158266284e-09
62	9.441721759114821e-08
63	5.608343909288124e-09
64	6.566506999775161e-09
65	5.159683911828448e-08
66	2.9027061457904773e-08
67	2.0931276441433437e-08
68	6.338945490103726e-08
69	3.0371150434440484e-10
70	9.818307811689848e-11
71	2.038046353270545e-09
72	2.8509368464559584e-06
73	1.0723572687167308e-07
74	3.306275895789087e-08
75	5.354585576831311e-11
76	6.517882991416513e-08
77	1.9760051246510143e-10
78	8.685310775918021e-08
79	3.520033338209848e-08
80	4.649600404180017e-10
81	3.071548772542634e-10
82	6.774516574444765e-11
83	2.0227203067888114e-11
84	1.7560531123336786e-11
85	1.7030835421247726e-11
86	9.933184365985042e-12
87	1.243813355988453e-11
88	4.424796630323694e-11
89	1.3168245062970842e-10
90	2.6827535874883737e-09
91	2.0764165371927622e-07
92	2.6727762849336503e-08
93	4.174294723272999e-07
94	7.346251894554255e-08
95	1.530141264662761e-08
96	7.653931699586711e-11
97	3.8173065736465286e-11
98	4.110147769778652e-11
99	1.542123558151539e-10
100	2.1310645182086057e-10
101	1.2838369304095203e-08
102	1.1757365069866331e-08
103	1.2325728184841075e-08
104	2.0229020356793474e-10
105	6.8077780427574796e-09
106	1.0254564615009523e-08
107	8.49709261730287e-09
108	8.830329182770014e-09
109	1.3568854719134716e-08
110	1.2026646200079701e-08
111	6.239107128721685e-08
112	8.19439104378466e-07
113	1.2776356485233414e-10
114	7.444510109197257e-10
115	3.146433868314285e-08
116	7.2965789104712146e-09
117	5.247400165632184e-10
118	7.359397583233813e-10
119	1.5794833712989684e-09
120	2.425713564374895e-11
121	1.439819654566516e-09
122	1.948930522699557e-10
123	8.687860395508207e-10
124	2.125436813500667e-10
125	2.1151194990799107e-10
126	9.556880553833217e-11
127	2.6592804036330454e-10
128	3.378745523774492e-10
129	4.598801160365e-09
130	6.135523326253067e-09
131	1.1963557135265133e-08
132	4.1212110350785686e-08
133	1.19017060629586e-08
134	1.4988375845323114e-08
135	3.832295322184634e-08
136	7.69114074393377e-08
137	3.717469961687554e-06
138	1.602694201915124e-07
139	6.9934597723907975e-06
140	5.111859965817133e-07
141	1.432095149015698e-07
142	1.6994953274211556e-07
143	4.352047430381561e-08
144	4.751747196588461e-10
145	3.407079094930044e-10
146	4.4449505365465156e-11
147	4.7349202455261935e-11
148	5.5264759158834755e-11
149	6.732773611068642e-11
150	9.43937154616846e-11
151	8.17067694641639e-11
152	4.8262060224076006e-11
153	1.0012739568387087e-07
154	7.381584705993644e-08
155	9.189514206723856e-08
156	3.755359616158034e-08
157	8.58808255921842e-08
158	9.46942663981362e-08
159	4.5457212540149214e-07
160	5.719532358443722e-08
161	1.4057732382515942e-07
162	5.296603295142814e-08
163	9.976291173155886e-10
164	6.079587687688428e-08
165	1.1395932638669976e-07
166	1.6756373723039206e-07
167	4.392616989718666e-08
168	3.735600431991755e-08
169	1.0373891702485138e-07
170	6.136074534679538e-08
171	1.0946395289213396e-07
172	1.6152507650906683e-09
173	1.0748002061309729e-09
174	2.630509075884952e-09
175	1.813655606085212e-09
176	2.8638264970847326e-07
177	8.111362756913328e-07
178	6.746526382232524e-09
179	6.59366870338149e-05
180	2.7719189932052482e-06
181	5.661911306694187e-05
182	4.74872187797678e-07
183	1.3029417206952762e-06
184	4.549732607704231e-06
185	5.914163134708098e-09
186	4.4461358101470176e-06
187	2.636985951551826e-07
188	5.207649253659291e-07
189	4.0582269060848096e-08
190	1.4764493151168033e-07
191	4.060668723221595e-06
192	8.431944642494442e-07
193	3.069356236156892e-11
194	1.8905154673977523e-06
195	4.4030992261992185e-07
196	2.380835122886728e-05
197	1.1908030246421002e-06
198	1.4766281492252582e-07
199	1.0494756329364576e-06
200	9.694351134422437e-11
201	1.5242512669920285e-05
202	9.187898793246691e-07
203	5.409796196725544e-05
204	4.5895016609390445e-05
205	0.00027234664747181404
206	6.790854663886809e-09
207	3.0068154482331967e-05
208	0.00045074056020787324
209	7.274034363110199e-05
210	5.5099218576715574e-05
211	2.7107403075867583e-10
212	9.053516086287652e-10
213	2.262236756167467e-10
214	2.9476176343557597e-11
215	2.4510127419162534e-11
216	1.3071942105270751e-11
217	2.1252443853789897e-11
218	3.053577003748255e-11
219	5.99772157601303e-11
220	1.0705588096521796e-09
221	1.848324640829861e-10
222	1.062200375896849e-09
223	5.705144890352955e-06
224	0.0001472258779600348
225	5.3118400205764025e-05
226	5.9996786445288964e-05
227	0.00019871596718125536
228	2.7548241676195084e-06
229	3.75766942527267e-06
230	4.976313384534171e-06
231	8.083427480440893e-08
232	2.4032922951050548e-08
233	1.4433475722635202e-08
234	1.4020908395358654e-08
235	1.5855556433040774e-08
236	2.7810294992147947e-11
237	4.152671406150379e-08
238	3.3316880803659667e-07
239	1.8971979544900995e-07
240	4.3336770226163977e-08
241	2.5812581744258052e-08
242	4.47148985695172e-08
243	2.0565576502340004e-08
244	4.01047075084649e-08
245	2.69973070478833e-08
246	3.0116652092704036e-08
247	1.7042220840545468e-08
248	1.1940738101137468e-07
249	7.949275522926713e-09
250	1.1571164456022208e-08
251	8.906206423598957e-09
252	8.896709466799497e-09
253	4.9538979498229476e-09
254	8.391853435264176e-09
255	3.641401869854176e-08
256	6.643368812755078e-11
257	4.4746082679378585e-11
258	1.6737706515362388e-11
259	2.91298689400842e-11
260	2.0551244375711768e-11
261	5.941071918973757e-09
262	5.028631073081338e-09
263	8.8414743080237e-09
264	1.2057134255023148e-11
265	6.5178855000563094e-09
266	1.0403925561811132e-08
267	2.208202779763902e-08
268	1.4736548696035394e-08
269	1.0454170559574168e-08
270	1.381876413021221e-08
271	1.4841080069509462e-08
272	1.396717743439701e-10
273	2.3188225558749026e-11
274	3.395513368301356e-11
275	3.2676011362889836e-11
276	1.43449976681753e-08
277	9.907967002694588e-09
278	1.187771641174803e-08
279	1.2634229808751802e-08
280	1.4552536632738069e-08
281	2.4373797615054107e-08
282	9.086638282455739e-11
283	3.0161902089612854e-08
284	1.901278223708683e-08
285	1.2296716989556314e-08
286	3.128638510777987e-11
287	6.558199456015882e-11
288	7.766010847447294e-11
289	1.9719146363233604e-10
290	2.6491858924037646e-11
291	1.991146986318254e-11
292	8.80813808604391e-11
293	1.9722670313839027e-11
294	2.1921341768308862e-11
295	2.3760470459482555e-11
296	4.7116703579435984e-11
297	6.4745587810644065e-09
298	7.450472757869811e-09
299	1.3271172819541744e-08
300	2.9867328084052956e-08
301	5.452304894640868e-10
302	1.0249710982922532e-07
303	9.912035343989122e-08
304	4.048305779175479e-11
305	2.7141006615352e-08
306	3.3144725217886115e-08
307	3.101477429149809e-08
308	3.100619946875615e-08
309	2.484208868665253e-10
310	3.00930281285115e-08
311	3.7326024786826647e-08
312	2.3321702607656546e-08
313	1.34796914127998e-08
314	5.583281662575617e-09
315	5.928420418772396e-09
316	5.450977899138458e-09
317	5.983418836711689e-09
318	8.156535976092067e-09
319	4.0926484028567375e-11
320	7.482060786869345e-09
321	8.433306798643489e-09
322	1.1859956203556615e-08
323	7.313080148767114e-09
324	4.962920070951428e-11
325	4.129345975476824e-11
326	5.654167841718434e-11
327	7.653891123108195e-11
328	1.4221016235601345e-08
329	8.260074530848425e-09
330	1.5603508296823232e-08
331	1.4184806840905598e-07
332	5.747887156628898e-08
333	8.572840975857249e-08
334	1.0110217576168142e-05
335	5.465395451750892e-07
336	2.2281095118392239e-10
337	1.234690767973285e-10
338	2.5881022908026444e-10
339	3.1951773295191237e-10
340	9.633861685417163e-07
341	5.215550896230069e-07
342	1.5442045407801433e-06
343	4.47175577029921e-06
344	1.0918387427860982e-09
345	4.322775368185493e-09
346	3.918271541801645e-06
347	1.0634461520509704e-05
348	1.0984354937054406e-07
349	8.545767744704877e-06
350	1.2196562372479647e-05
351	1.721166016541124e-05
352	1.4352953147866682e-08
353	0.0002512734083940185
354	0.00043237816616072274
355	0.0005503778346566657
356	0.0006787657703510966
357	0.0008517238769298822
358	0.008168247400855594
359	0.013964021581715759
360	0.00031389772056370093
361	0.0001781013536555328
362	0.0743808882023366
363	0.043255328777413816
364	0.11738761406870583
365	0.0006614979157668416
366	0.1571285570743679
367	0.02735452803102519
368	0.001297330389957663
369	0.019377544288737465
370	0.0028347964387847335
371	0.00014627889507619593
372	0.0004157036270320727
373	0.000437033242319601
374	0.0006455349447334248
375	0.0003736502120624285
376	3.7764107455797164e-06
377	7.854711994531049e-07
378	7.018234003442952e-08
379	0.00046589169330130386
380	0.0001450474384145814
381	6.90356172748309e-05
382	1.0386364775182412e-06
383	1.365194214314568e-07
384	4.246023189028356e-05
385	2.8979471515260953e-05
386	5.433126127086476e-05
387	2.988378281809961e-05
388	2.3860754656094144e-05
389	2.6081511075519253e-05
390	6.4303699385767e-05
391	3.8121737700140296e-08
392	7.55470479373303e-09
393	6.215246633528748e-08
394	2.4120872809375932e-06
395	1.0149208688535438e-06
396	6.517999044676832e-07
397	1.755207483735296e-06
398	2.13899048120169e-06
399	2.6076947791816588e-06
400	1.95220539153751e-07
401	1.5938952947128325e-05
402	9.837000621362476e-07
403	5.003243264501923e-07
404	2.7224363309437763e-07
405	2.324031295601509e-10
406	8.374614237848801e-07
407	1.172222505999742e-06
408	1.8759059268749717e-06
409	2.8038070623639696e-08
410	5.507302858909845e-08
411	6.858353336769548e-07
412	7.802263947218186e-07
413	7.858296843154021e-07
414	1.0057797188945787e-06
415	5.436306154066139e-07
416	5.841664761349668e-07
417	3.143172174739506e-06
418	3.5934619376799176e-07
419	8.913141234015659e-08
420	4.055883967932108e-07
421	8.79546183165018e-07
422	6.094684881468248e-07
423	4.865526061384551e-07
424	1.1735383127473069e-07
425	1.9160172600208024e-07
426	2.724971135164786e-07
427	2.7122889202602046e-07
428	4.0167275806615197e-07
429	1.7759769898281298e-09
430	2.0715933316444822e-06
431	2.9689703851324598e-06
432	3.0707703976023704e-05
433	1.9682602720467751e-10
434	8.35880542483075e-07
435	5.93345960783052e-07
436	2.884392607780363e-07
437	2.136090344934531e-07
438	6.182273251354609e-07
439	1.9871634586942397e-11
440	1.0138990477560573e-11
441	5.414929615498012e-07
442	2.11723196046327e-06
443	1.8790726395677537e-07
444	9.869945664580286e-08
445	2.8052060714378406e-07
446	3.6143813272496745e-08
447	9.647874067940737e-08
448	9.806746424551572e-08
449	2.6375606871104965e-07
450	1.0060020710042175e-07
451	1.4750178019288623e-07
452	9.38253887499746e-08
453	7.278578877137056e-08
454	5.73960785581734e-09
455	3.397403513123351e-11
456	1.1195676730491361e-10
457	1.9807100680846813e-10
458	5.783518164855835e-08
459	9.937864033433371e-08
460	1.6491266994674146e-07
461	2.4185026230132753e-07
462	9.76281581816683e-08
463	1.2490083573839066e-06
464	1.842827313039172e-08
465	4.9532254659670786e-08
466	5.022242501355531e-07
467	5.894354886724358e-08
468	5.00353194227084e-09
469	1.4519626214970257e-08
470	1.708573610187846e-08
471	3.275534981585814e-08
472	5.278860180138683e-10
473	1.1996221967551379e-09
474	2.5587779528467386e-08
475	1.6234987096185043e-08
476	9.053018621881093e-08
477	3.15500618295968e-08
478	4.4306222526214227e-07
479	7.462016688815408e-08
480	1.4343271799715687e-08
481	3.625213825394503e-08
482	2.404806310589805e-10
483	7.420391545190868e-11
484	1.912558209866941e-11
485	2.4850765968558593e-11
486	9.608848315678693e-11
487	3.409063762797026e-10
488	1.8147033584998948e-08
489	1.301954698895081e-08
490	8.524064777197907e-08
491	1.5824169253115664e-08
492	2.4326364491294775e-08
493	1.9865720774600236e-08
494	7.816856066348445e-09
495	7.810774902701465e-09
496	2.1235716730742207e-08
497	8.714286625850198e-08
498	1.0181632192057671e-08
499	1.3703209556394323e-08
500	2.7863885971172913e-11
501	1.3797230642467216e-07
502	6.695631030785966e-09
503	1.1149758795961549e-07
504	9.624575120175574e-09
505	1.0485172326366478e-08
506	3.0291676061134325e-08
507	5.183969972802102e-08
508	7.179490602659427e-09
509	6.252412048402504e-08
510	1.6372931439894733e-07
511	2.741196080247388e-08
512	1.1659202025190532e-07
513	1.0155173668180495e-06
514	5.568080354445204e-07
515	8.381276553801774e-08
516	2.446692521518933e-08
517	3.3191493500094715e-08
518	3.646893360607803e-08
519	2.3414364571365556e-09
520	3.699202854552599e-08
521	4.838929925754125e-08
522	1.6168600923726234e-08
523	2.3786395028616914e-08
524	8.525639268901391e-09
525	1.2834462229451158e-08
526	2.2033287096760746e-10
527	1.515465937368932e-08
528	1.0021536936401069e-08
529	1.597402289526403e-10
530	9.918231394443169e-09
531	4.547299226271539e-08
532	2.5866961427695198e-08
533	1.21858905674757e-08
534	2.715145280809635e-08
535	1.1667841948842497e-08
536	8.344630373010401e-09
537	2.1012159087802804e-08
538	9.339967468672457e-09
539	1.0135450233543296e-08
540	1.486047787533054e-08
541	1.300308137360276e-08
542	2.063455837909484e-08
543	1.0835023562425898e-09
544	2.136232448349371e-10
545	8.209440086998305e-11
546	1.6543414799392287e-10
547	2.737941467061079e-11
548	1.1106738231695575e-07
549	1.5893061609348228e-08
550	2.689738765997532e-08
551	9.043061453280186e-09
552	9.569073316449294e-09
553	1.5110526662858312e-08
554	1.1918532353220865e-10
555	4.4454510456310693e-11
556	8.01790330451792e-11
557	2.609000528470502e-10
558	1.06735603424075e-08
559	6.311290225212631e-08
560	3.1873463078437966e-08
561	2.0521497477607662e-08
562	3.818889933641642e-08
563	1.7625843848513562e-08
564	1.4074634844310712e-08
565	2.56561488376929e-08
566	1.3134530982017209e-08
567	7.257956173592197e-10
568	7.282954871089388e-08
569	3.722471938602465e-08
570	1.1410518065091374e-07
571	1.3812795984898553e-08
572	1.634230525795627e-08
573	7.811231072797231e-09
574	6.1929142364860025e-09
575	1.081323141920743e-08
576	5.882101120336063e-09
577	4.214962879158189e-08
578	1.6416770595371736e-08
579	4.646305578320659e-10
580	5.130011844346468e-10
581	2.1479704373405993e-10
582	5.311010898762255e-09
583	5.3375003112446666e-11
584	1.3721615698169149e-10
585	8.660929245434252e-10
586	1.7569444809654114e-08
587	9.447300655297328e-09
588	1.0488077169102934e-08
589	1.5428462553600613e-08
590	3.8934012680513774e-08
591	2.764840852224048e-07
592	9.745310154344389e-08
593	2.075408065254934e-09
594	1.0070682754776818e-07
595	1.2324047128637384e-07
596	1.707465498575294e-07
597	8.827613395270028e-08
598	1.3758504463995224e-07
599	7.720648776771835e-07
600	5.063734930788518e-07
601	9.270431310749407e-07
602	3.232944135042297e-07
603	6.902869956144104e-10
604	4.1306144376962294e-07
605	1.3268237255906943e-07
606	5.361910819576631e-07
607	1.1201303393019907e-06
608	1.0725419737232596e-06
609	2.6582709412917283e-06
610	5.171911557815133e-06
611	5.7845214600078145e-06
612	9.928261716799175e-06
613	1.0924232767099325e-08
614	2.372536085194811e-06
615	0.0001255696427435181
616	0.0002423668916597148
617	0.0001921273874542988
618	3.454785628424876e-05
619	7.6106922304585275e-06
620	4.3329492781404076e-10
621	6.699018790382345e-08
622	6.508854070711709e-06
623	6.413495457282252e-06
624	5.505149507087962e-06
625	1.447707657066014e-06
626	7.240139597872501e-07
627	4.339624435206489e-09
628	4.0631620032950985e-08
629	1.7382762244241578e-08
630	5.147527616563852e-07
631	3.268810733879125e-07
632	5.989211517186958e-07
633	1.6923150158626976e-06
634	3.1258351436594735e-06
635	1.2497719410437908e-05
636	3.348986650528906e-05
637	0.0004138428052251003
638	0.0001659053715787634
639	0.000394960154645419
640	7.279174957285523e-06
641	1.6790408448239464e-05
642	1.4517483933066784e-10
643	6.354489255864206e-11
644	2.8429064445379876e-08
645	2.8711948702475977e-05
646	1.2560287787767257e-05
647	8.167208355598894e-06
648	1.6490381131875453e-05
649	4.1616801477019344e-05
650	0.00010845893105921143
651	2.696374881994936e-05
652	0.000276841156968104
653	0.00015741518277533542
654	0.0006989548786118349
655	1.124777045689788e-07
656	0.0007733810358884386
657	0.0014701394470744043
658	0.0002086982990011979
659	6.230481618648789e-08
660	2.153466844906261e-05
661	0.0002468864754044269
662	5.374920165629401e-06
663	4.64442941190389e-06
664	3.4084080025268996e-07
665	2.3450598285852246e-06
666	1.176646071235779e-06
667	4.483777900136522e-07
668	3.4839172789503576e-07
669	2.720060611822546e-07
670	2.586112601859186e-07
671	2.6064849476386843e-07
672	3.3185712928699496e-07
673	2.2764719545572342e-08
674	1.1305073145944823e-07
675	1.332534750715233e-07
676	2.066108227170656e-09
677	1.8244446964022932e-07
678	9.1499774392301e-08
679	1.0087541506063857e-06
680	9.120314553006088e-08
681	9.18586444746273e-07
682	1.3508146632257695e-07
683	7.887593019219353e-09
684	5.8686247352431895e-09
685	3.750819972526683e-09
686	5.928297252072149e-10
687	1.824247903136545e-07
688	1.4011701615417616e-07
689	3.2333147130826746e-08
690	4.809789059798169e-08
691	1.0032822627801852e-07
692	8.0462700753719e-08
693	8.916187159567772e-08
694	6.885037672451724e-10
695	2.7318730876519824e-07
696	7.271332213606837e-08
697	7.362917505744652e-08
698	4.30946092761131e-08
699	3.327445600667064e-08
700	1.6818271697882952e-07
701	2.2134529272178939e-07
702	6.58932809139105e-08
703	2.9795390127472753e-08
704	2.0343229674162618e-08
705	1.6298682135048722e-10
706	6.580284154656704e-10
707	2.196139139266122e-09
708	2.8752279343483912e-08
709	1.585121183335088e-07
710	5.3549904806207325e-08
711	1.1327303544012862e-07
712	2.5269720501546096e-08
713	7.643766109034693e-08
714	3.5871034967610154e-08
715	7.778760818948965e-08
716	5.1511830584758476e-08
717	1.4509939079673092e-07
718	8.156394025978876e-09
719	1.0897890737355587e-07
720	7.402886903879882e-08
721	9.601585232147487e-08
722	2.1362267588909767e-08
723	1.4755829021592127e-08
724	1.641138335351311e-08
725	2.928841490074641e-08
726	1.390182488382142e-08
727	1.6835314478987867e-11
728	3.9530338986365626e-10
729	1.0434251185693491e-08
730	2.571646907364812e-08
731	6.105233446000986e-08
732	2.021813919071854e-08
733	2.581721340507015e-08
734	2.6098123209977316e-08
735	2.3075171954508876e-08
736	7.110125132391766e-09
737	1.3326434183433118e-08
738	2.4464052134807583e-08
739	1.2116736198214228e-08
740	1.0223976893448687e-08
741	1.5877087210695808e-08
742	9.662547373729816e-09
743	1.177508553167837e-08
744	4.448002069475588e-09
745	1.91807231318087e-07
746	7.16566457502941e-08
747	3.79557273163692e-08
748	1.4634938354107666e-09
749	2.8695455897574824e-08
750	3.4400285440501475e-08
751	4.7627347265727704e-08
752	2.1551262964605646e-08
753	2.488802506492038e-08
754	1.424631441739908e-08
755	3.072620204552572e-08
756	1.0125773995598746e-07
757	7.61817595264694e-08
758	2.9635428757107297e-09
759	5.2372066351522156e-11
760	1.1070231723242745e-07
761	1.8126687504867864e-06
762	1.1456053082287519e-07
763	5.6314838597026115e-09
764	5.131691494249221e-07
765	1.4936781659815554e-07
766	1.6554994453432986e-07
767	1.6481547628267151e-06
768	2.215350715305111e-07
769	4.3804462377299945e-06
770	3.793685298019061e-07
771	2.5891674853939348e-09
772	1.916213274571775e-08
773	4.938389488245927e-08
774	4.516854002250767e-08
775	1.4864739722381174e-06
776	3.529866602240877e-07
777	2.0402823372221166e-06
778	1.356908157414636e-07
779	1.2461951951913886e-07
780	2.6552385522006145e-08
781	6.529191477829517e-08
782	8.616799612666947e-08
783	1.090803095140955e-09
784	1.3307719601650871e-08
785	5.3112585266986e-10
786	1.5658051677163385e-08
787	3.596951508451445e-08
788	6.581868620706567e-11
789	3.91251654562097e-09
790	2.6676569117303197e-08
791	1.2190784555517726e-08
792	1.3489668984652748e-08
793	1.0097874080993957e-08
794	7.334908639344078e-11
795	1.468866788007642e-08
796	8.055787433378774e-09
797	2.6163351437897134e-11
798	1.7415959066361584e-10
799	9.400596984759824e-09
800	1.6953076994326157e-08
801	2.2808907719253954e-08
802	1.1278959909184064e-09
803	3.683903384004885e-10
804	2.4556194379709257e-08
805	2.2937416688141345e-08
806	1.7196194462258936e-08
807	2.8167808721919265e-08
808	3.765441355318424e-10
809	7.777667993711782e-08
810	1.075141178823916e-08
811	3.580914987230173e-10
812	1.0694383786058984e-08
813	8.810572432017031e-09
814	1.2235596948934157e-08
815	1.1696302080978014e-08
816	1.0463590414347797e-08
817	1.1315456109522312e-08
818	6.074276866392052e-10
819	3.020000028601755e-08
820	1.4272282841528203e-11
821	1.4310436316075579e-08
822	2.4319204275912525e-08
823	1.3798982001627719e-08
824	2.6267164907106104e-07
825	3.3968366138872164e-08
826	1.4377523310200805e-08
827	4.580348622804582e-08
828	5.044061965262217e-10
829	1.1085771092717595e-08
830	1.379486229502537e-08
831	4.2635845076688383e-08
832	1.059954910537132e-08
833	1.3081831992025293e-08
834	2.0761039874004676e-08
835	1.8296374585715442e-08
836	2.330267823018974e-08
837	1.6411310897780518e-08
838	2.0864307671836837e-10
839	2.99295244297443e-08
840	8.503573013791179e-11
841	1.9881392325944333e-08
842	8.798639795198884e-09
843	1.6299837379394932e-08
844	4.601808850942417e-10
845	3.736247350354841e-08
846	3.5133679360334264e-08
847	1.2310691777767094e-08
848	3.0065302756197176e-08
849	5.077649649009588e-07
850	8.732324533692156e-09
851	1.546846780780781e-06
852	2.3338681567037754e-07
853	1.1961821584653248e-09
854	5.537210550861544e-08
855	2.092535565720676e-08
856	4.188178441352903e-08
857	3.554214702502829e-08
858	3.686347491949782e-08
859	2.704141963730483e-10
860	1.3968242458306326e-10
861	1.7342988061184142e-08
862	1.7604106231271553e-10
863	4.748743381410452e-08
864	4.156964410773581e-08
865	6.707784025776314e-08
866	1.1224396014697972e-07
867	6.491933551429446e-09
868	1.7156538027973876e-06
869	3.42711317920098e-07
870	1.2128665131519988e-07
871	4.579209870912274e-07
872	3.7735672532998044e-07
873	2.7024503747633217e-06
874	7.927114094449488e-07
875	2.359378031043616e-06
876	2.0361879603529373e-08
877	6.77093051456551e-11
878	5.37455536777674e-11
879	2.5296180113034884e-09
880	4.888976642143241e-06
881	8.226550022425655e-06
882	3.483167249921991e-05
883	8.26323085365534e-06
884	4.391699376433981e-06
885	3.853646198455248e-05
886	2.2291537651430599e-07
887	2.1229378987159597e-05
888	3.484121822949336e-06
889	1.1274802743235295e-05
890	1.498687055042292e-08
891	3.0457944172600665e-05
892	4.547306321149012e-06
893	3.93692905695252e-06
894	5.362774119483084e-06
895	2.201934015109832e-06
896	1.4907521183488168e-08
897	7.96541061339071e-06
898	1.8268471064481224e-05
899	1.803068269937058e-08
900	2.506684292382489e-05
901	3.390343183736185e-09
902	5.538720558892771e-06
903	3.3916474947596265e-05
904	0.0018275495555810175
905	0.0007663343799478462
906	0.0005506287583560154
907	0.000691478549315385
908	0.0005977854498269532
909	3.5603238997070955e-06
910	2.362703380511131e-09
911	2.408681968786708e-10
912	1.3765448093375675e-09
913	2.8810271621920796e-09
914	1.4193915780960977e-08
915	3.904013451622978e-07
916	1.1260550672711154e-05
917	1.474809541600149e-06
918	4.669587854498816e-07
919	9.808894001868027e-06
920	0.039259388312689804
921	3.0690296366663794e-05
922	0.003378739037371534
923	9.117240773214696e-07
924	0.003973394370384458
925	0.010253750642242026
926	0.36048692176343217
927	0.008301161845716333
928	2.9142450272337004e-05
929	0.04943467408244445
930	0.007491765084747009
931	0.0017445726053066618
932	1.5732209678367406e-05
933	7.953411929335883e-05
934	0.0022985828043029267
935	2.5242435732637647e-07
936	0.007323103620589678
937	0.017034941389990607
938	1.9685903602831555e-05
939	0.0018911660133070461
940	6.223462207739402e-05
941	4.837184417223053e-05
942	8.265368168696306e-05
943	4.272391317484688e-05
944	0.0001390029852888969
945	0.0007996408730661313
946	6.910043508771465e-06
947	0.00034115451164920687
948	0.0004979083408966097
949	0.0002440365736754297
950	0.00011658774069246697
951	1.9906734533537337e-06
952	1.3940103124194778e-05
953	4.418461524122106e-06
954	6.187720478373605e-06
955	2.516021712839173e-10
956	9.65346711227604e-11
957	2.3043042523522833e-10
958	1.8205033981694765e-08
959	9.700457629723944e-10
960	6.2696844694996915e-09
961	6.3517354602543145e-09
962	7.013927637186875e-09
963	3.37586945349497e-10
964	5.5007999736886353e-11
965	6.057843353083493e-11
966	1.9398600559019723e-10
967	5.5132155069006713e-11
968	2.8482579679537763e-11
969	2.090936676471128e-11
970	1.7951682054673157e-11
971	3.028689043332886e-11
972	2.962945823844499e-11
973	2.7733134096839337e-11
974	4.207838822337255e-11
975	2.7564326463882312e-11
976	4.718410873562572e-11
977	7.665810414285024e-11
978	2.1549414684476464e-11
979	2.110586438715508e-11
980	3.920118006402476e-11
981	2.465643663933869e-11
982	3.608214715544417e-11
983	3.373099980429699e-11
984	4.752298831245749e-11
985	3.086946277877437e-11
986	3.1340402791739566e-11
987	2.533128787789148e-11
988	5.7685171783609366e-11
989	9.100631991770822e-11
990	8.539914524849061e-11
991	5.394528319499462e-11
992	1.6588821261691375e-11
993	2.2571317689555463e-11
994	2.1208686052927518e-11
995	2.6193228685271566e-11
996	5.904751104833759e-11
997	4.004257265821456e-11
998	2.2776492909983048e-10
999	5.990454316857962e-11
1000	5.545878347304576e-11
1001	3.8925275814004744e-11
1002	2.830737463333706e-11
1003	3.965358527893614e-11
1004	4.3205107344696687e-11
1005	5.922843394066368e-11
1006	5.93476205308774e-11
1007	1.0448404498260501e-10
1008	4.812033729175389e-11
1009	1.355421334679717e-10
1010	9.854986893762763e-11
1011	6.717710610794896e-11
1012	8.482996511644108e-11
1013	6.41557633432035e-11
1014	1.4383873135670506e-10
1015	7.417766519647946e-11
1016	7.891564507442654e-11
1017	9.031654348877171e-11
1018	8.829926588244484e-11
1019	5.7444605023739696e-11
1020	7.347319747467901e-11
1021	4.952469276905533e-11
1022	3.7237670440251324e-11
1023	7.284624465524415e-11
1024	5.06901472161212e-11
1025	3.543227237907099e-11
1026	2.4448278909456192e-11
1027	2.1283179884355193e-10
1028	6.820038247076232e-11
1029	8.29952223988604e-11
1030	5.987506575953291e-11
1031	1.955174179931752e-11
1032	1.1315036531300798e-10
1033	7.001614155991341e-11
1034	3.289360875416178e-11
1035	3.742736448956913e-11
1036	6.398553019968673e-11
1037	3.115177708514724e-11
1038	2.130709211281981e-11
1039	1.737204291055676e-11
1040	2.1206056286218656e-11
1041	1.9476703365962035e-11
1042	1.525929876722129e-11
1043	1.4250710536494561e-11
1044	1.757252627316868e-11
1045	1.678090801942097e-11
1046	2.1905473085902796e-11
1047	2.5389523619150432e-11
1048	2.018950921826486e-11
1049	3.0106960025073165e-11
1050	3.446365849878535e-11
1051	1.7712343256782325e-11
1052	1.8214704556830225e-11
1053	2.213892967724892e-11
1054	1.6789072307172162e-11
1055	1.6209488476658417e-11
1056	1.6445448403621634e-11
1057	2.3093937991671215e-11
1058	1.9566178649609266e-11
1059	2.2712536477899135e-11
1060	1.8349372634231448e-11
1061	1.7318445609977203e-11
1062	3.0142357569992107e-11
1063	5.1557780583408326e-11
1064	4.005456464726916e-11
1065	2.411744667161572e-11
1066	3.047510207809563e-11
1067	3.49196922860306e-11
1068	8.888561535675704e-11
1069	1.23651668580066e-10
1070	4.5199437707866906e-11
1071	8.061267272529428e-11
1072	8.895837645007198e-11
1073	1.2223067161031002e-10
1074	5.127465395727082e-11
1075	1.6399254275620803e-10
1076	2.8010634539392977e-11
1077	2.645093001885367e-11
1078	4.907138357183777e-11
1079	7.12202712779524e-11
1080	3.98937664239759e-11
1081	4.672476561455333e-11
1082	6.637686683413103e-11
1083	1.0840946234821911e-09
1084	3.3433090222754015e-11
1085	2.1197211799193728e-10
1086	8.211729754070301e-09
1087	9.233713738263578e-10
1088	4.8438305166006535e-11
1089	2.152341255006485e-11
1090	4.598799790958237e-11
1091	5.5936414851543e-11
1092	1.203930589069461e-10
1093	4.693361839936285e-10
1094	6.583431941156331e-11
1095	4.0227670937346445e-11
1096	5.3658771376374914e-11
1097	6.011216198593343e-11
1098	1.285896624451968e-10
1099	5.241189277758588e-10
1100	1.7618850309116304e-10
1101	1.6568696466227433e-09
1102	9.933441052709112e-10
1103	2.9204236972575563e-10
1104	1.220518019589143e-09
1105	1.2280202635713805e-10
1106	4.898500332131712e-10
1107	5.126793414474313e-10
1108	3.9841468835019766e-10
1109	2.1670533900359003e-09
1110	1.0476047897889956e-09
1111	9.27929872126425e-10
1112	1.092320129168021e-09
1113	1.025484405972521e-09
1114	4.389172476637418e-09
1115	9.203575600331273e-10
1116	1.3658320500695202e-08
1117	4.4949066570837356e-08
1118	2.1411089613031947e-08
1119	8.097273406151721e-09
1120	9.02240080062923e-07
1121	1.0917797080635547e-07
1122	1.1162531100320415e-08
1123	4.2463879782963464e-10
1124	1.1643888858244117e-09
1125	2.134779274666759e-09
1126	3.4945824328389004e-10
1127	1.1069349969656031e-08
1128	1.4011844085162594e-09
1129	1.8520144184552517e-08
1130	8.841041828250079e-09
1131	1.8215982939528462e-08
1132	2.49299314920428e-09
1133	4.2209823078463875e-09
1134	4.3083439670738045e-09
1135	1.9035628273339825e-10
1136	1.1175479869305109e-09
1137	1.001442471850855e-09
1138	8.837531291983493e-10
1139	4.6240071795269694e-10
1140	1.7104734963328524e-09
1141	1.3889099724026412e-09
1142	1.1746790618113192e-09
1143	1.8288107730444725e-09
1144	3.6882000182276736e-10
1145	2.0886020631460074e-10
1146	5.155436631177502e-10
1147	1.8845354537466244e-10
1148	2.1791260926994866e-10
1149	1.996968474331135e-10
1150	1.1590526087339799e-10
1151	1.1865862661757755e-10
1152	7.12922017189944e-10
1153	8.459027642050377e-10
1154	3.261715408469272e-06
1155	2.577908806610284e-07
1156	5.89803222174843e-07
1157	1.3333592166318859e-09
1158	3.278881963961526e-06
1159	5.550117515272596e-06
1160	8.550638394565376e-08
1161	5.85291769105421e-05
1162	2.3684599312711254e-07
1163	2.5405643541313055e-07
1164	1.7771333791659158e-10
1165	2.3947767204776424e-07
1166	3.477589107418689e-08
1167	3.2149086647779597e-08
1168	2.3037845257417807e-11
1169	1.0391821752308416e-08
1170	1.1771339800738635e-08
1171	1.6107314897353825e-08
1172	2.7988965578678644e-08
1173	4.894830448438613e-10
1174	1.8957507815629358e-08
1175	1.6961425204547328e-08
1176	1.6226806700618887e-08
1177	7.919448511563757e-09
1178	1.1060381832430703e-08
1179	5.119298389707416e-10
1180	5.856451004259848e-09
1181	1.73561666718187e-08
1182	1.9892029248090113e-08
1183	3.216287239078938e-08
1184	1.2555416571972744e-10
1185	3.446526986304999e-10
1186	2.8353332967351734e-10
1187	7.114574882420472e-09
1188	6.6021212844282075e-09
1189	1.305060237062552e-08
1190	9.92064292627149e-09
1191	8.973655827954518e-09
1192	8.99607899517235e-09
1193	7.404516095363066e-09
1194	3.0500318308938846e-09
1195	3.408429758283447e-10
1196	3.92265939777819e-10
1197	2.5896938013163726e-08
1198	1.4138507745446554e-08
1199	3.4717183655367354e-11
1200	8.764322845758603e-09
1201	1.960569106133848e-08
1202	9.566306396600656e-09
1203	5.680805089088712e-09
1204	1.5409876373556006e-08
1205	2.1270454278890585e-10
1206	1.572254143619357e-07
1207	7.492381724923722e-11
1208	2.8727949104296382e-08
1209	1.0654164067340987e-08
1210	1.3648332627572728e-08
1211	8.069920669132895e-09
1212	9.316777409714717e-09
1213	1.963293917277667e-08
1214	2.901643646591534e-10
1215	9.245280704558999e-09
1216	9.350560368104727e-09
1217	1.3062002972716995e-08
1218	6.416869397495665e-09
1219	1.4708468369714988e-10
1220	6.650804538524866e-09
1221	8.284313843856755e-11
1222	4.225183789634412e-09
1223	5.4721897435487094e-09
1224	4.483881061325089e-09
1225	3.882000217475238e-09
1226	2.878175357199846e-11
1227	5.020401751398958e-09
1228	1.1912713586736009e-08
1229	1.7840917908696153e-10
1230	9.72346489604143e-09
1231	6.783698933499377e-09
1232	7.470361537747476e-11
1233	8.272538921182842e-11
1234	1.2968307848301926e-08
1235	1.0788370603942562e-08
1236	9.679873791215225e-09
1237	3.3526222841808485e-10
1238	1.0127084597660577e-08
1239	1.5927233320775512e-08
1240	1.0279266487575532e-08
1241	1.2000253092876184e-08
1242	1.9817464083746588e-08
1243	1.4892460291650425e-08
1244	6.69136669392883e-09
1245	1.4258867970791612e-08
1246	5.494025163636019e-11
1247	6.801556590084552e-09
1248	6.491212526667209e-09
1249	7.851243538261522e-09
1250	8.751866431497526e-09
1251	8.84231530428605e-09
1252	1.039576772407049e-08
1253	1.304226120953036e-08
1254	2.216309160711979e-10
1255	9.61019462407363e-09
1256	1.4821113707661687e-08
1257	8.056097866404441e-09
1258	2.742534468406091e-08
1259	1.2801058272507822e-08
1260	7.849488089963925e-09
1261	5.7249361834784576e-11
1262	6.0601071491933355e-09
1263	6.104859388745867e-09
1264	1.1705849977160672e-08
1265	5.4533126357338936e-09
1266	3.1934625762291894e-11
1267	4.258230461300859e-09
1268	5.125157498625106e-09
1269	4.7620845977489226e-11
1270	1.2680829419339641e-10
1271	6.501308159626719e-09
1272	2.5117998626071677e-11
1273	9.909545702795246e-12
1274	5.9322337378970794e-09
1275	4.078181026642159e-09
1276	3.638273075457813e-11
1277	3.321685512649592e-11
1278	1.998899740865729e-11
1279	1.2057845429914367e-11
1280	5.540976953956447e-09
1281	8.275929176390688e-09
1282	9.710247085940737e-09
1283	4.847246375833134e-09
1284	4.979070127332621e-09
1285	1.6153301716787347e-08
1286	2.588359751917152e-10
1287	8.943153848947507e-11
1288	2.5094950870197054e-10
1289	3.243883232412421e-10
1290	6.3659236382691415e-09
1291	4.1942692893350676e-11
1292	9.320421891228445e-09
1293	3.643675159931512e-10
1294	5.9846307764141e-09
1295	3.734115078850362e-08
1296	3.2585660543932086e-11
1297	3.749306124563129e-11
1298	7.145138604940118e-10
1299	1.2567971277863695e-08
1300	9.91753509792332e-09
1301	1.5069047788055263e-08
1302	7.94230593056598e-09
1303	1.5061387525654588e-08
1304	1.4442234088652612e-08
1305	7.772787158375254e-09
1306	1.194887144300224e-08
1307	7.389110254169568e-08
1308	8.858393331521053e-08
1309	1.0120681008139539e-07
1310	1.3669379927408395e-06
1311	1.2789960827974717e-08
1312	6.751436385834325e-09
1313	1.0842770730299505e-11
1314	2.6589564871759246e-11
1315	1.1934035551145579e-08
1316	2.1718849636705543e-08
1317	1.0487787178157483e-08
1318	5.2617405555693966e-09
1319	9.53405201712494e-09
1320	9.357438794610445e-09
1321	8.803660119608138e-09
1322	4.7455775963682714e-11
1323	4.983759540632763e-09
1324	2.5698257891481258e-08
1325	1.2019226718779105e-08
1326	1.907293478955929e-08
1327	4.209761523165381e-11
1328	3.214962367944824e-09
1329	3.8832038302950684e-09
1330	4.197953498757383e-09
1331	2.3909798371370887e-09
1332	2.345732555706367e-09
1333	3.505042983636351e-09
1334	6.963712821093575e-11
1335	2.327900077379247e-09
1336	2.135922987694859e-09
1337	3.726533592358971e-09
1338	6.666921581723125e-09
1339	2.1982605001822332e-09
1340	5.079111218254025e-09
1341	3.4337766557340874e-09
1342	5.68105811504003e-11
1343	8.687823098336134e-12
1344	2.4332902445636388e-09
1345	2.708387900147294e-09
1346	9.022867862115593e-12
1347	2.463992326726324e-09
1348	2.0451854834778703e-09
1349	2.9287582296347777e-09
1350	2.211825847846105e-09
1351	3.2066878509499457e-09
1352	3.114697499695198e-09
1353	2.740990273227089e-09
1354	2.550073504672235e-09
1355	1.9487124053604205e-11
1356	2.5478683475003058e-09
1357	4.735956774657799e-09
1358	3.169329641798219e-09
1359	4.766839675061449e-09
1360	6.503152662478874e-11
1361	6.441559941737077e-09
1362	8.24949220362356e-09
1363	1.5657546954762698e-08
1364	7.500925940056483e-09
1365	3.2846450325111895e-09
1366	3.83436470173768e-09
1367	1.2067840815216726e-09
1368	1.0696268702708398e-11
1369	7.788687844145295e-12
1370	5.5395281086620165e-12
1371	6.473943959011905e-12
1372	1.1751811070336376e-11
1373	9.03694912496173e-12
1374	2.6722254302574233e-11
1375	1.2389467071884092e-11
1376	8.329436784432545e-12
1377	9.620900359501883e-12
1378	9.705628945847387e-12
1379	8.236416689049752e-12
1380	1.9890133036057327e-11
1381	1.125061214613846e-11
1382	1.7723989140723197e-11
1383	1.2795189976741538e-11
1384	2.193714881555769e-11
1385	2.265812843794359e-11
1386	2.394170745405228e-11
1387	1.1145975404004767e-11
1388	9.663255565439913e-12
1389	1.306790105149998e-11
1390	9.026871776753156e-12
1391	1.3129360785599122e-11
1392	1.5070353822122238e-11
1393	1.3488920538073223e-11
1394	1.4657676417022993e-11
1395	5.914456192496495e-11
1396	2.919551024327196e-09
1397	9.710390499839525e-09
1398	3.0763927192079225e-09
1399	2.739481302565143e-09
1400	3.1707876515194783e-09
1401	4.320091680838411e-09
1402	3.972997960722533e-09
1403	1.9738392494217501e-10
1404	8.791459531845837e-09
1405	6.878559146748475e-09
1406	1.093220894701753e-08
1407	7.023370023166349e-11
1408	8.04776443192815e-11
1409	6.783860039404585e-09
1410	3.971748045268674e-09
1411	4.105466841239447e-09
1412	1.7811284752348274e-10
1413	2.5575070017483216e-10
1414	2.5439918815272555e-10
1415	2.0416999210312523e-10
1416	3.380477995641131e-09
1417	3.153384024788744e-09
1418	4.592031319350613e-09
1419	3.4912451660869077e-09
1420	3.157821395163999e-09
1421	5.777830014944289e-09
1422	3.0128041923656683e-09
1423	3.841002188166096e-09
1424	3.0666374227954153e-09
1425	6.746827536450734e-09
1426	3.326471052274308e-09
1427	4.830597073912804e-09
1428	1.2608608888553213e-08
1429	7.51438926899079e-12
1430	2.3929515466814384e-10
1431	8.021980916085812e-09
1432	4.759625031983157e-09
1433	3.3304026695638497e-09
1434	4.965131008444221e-09
1435	2.705660800413043e-09
1436	4.7222963652339605e-09
1437	6.154809130375206e-09
1438	3.4213521287031158e-09
1439	6.237035335732443e-09
1440	2.0039197189723198e-10
1441	7.0351467620031395e-09
1442	3.097325823780518e-09
1443	3.406284049282499e-09
1444	1.2043534793410956e-10
1445	3.359355221836259e-11
1446	2.327796539772724e-09
1447	2.477292303776219e-09
1448	2.381807297481627e-09
1449	2.847848506343251e-09
1450	2.44700800364927e-09
1451	5.3951507555681436e-11
1452	2.0734275347960435e-09
1453	2.511267168290476e-09
1454	2.330844243913975e-09
1455	2.9886225374665473e-09
1456	3.796482485789122e-09
1457	4.578549230388177e-09
1458	1.9349728620495156e-11
1459	1.6263550411500235e-11
1460	3.416955539738335e-09
1461	3.2818240924845416e-09
1462	2.6986740222147416e-09
1463	6.583551260499192e-11
1464	5.060609028112233e-09
1465	4.4475802242359465e-11
1466	3.3776467095755106e-09
1467	2.968871349237119e-09
1468	3.898942092325666e-09
1469	3.2797974950300394e-09
1470	2.839204912347304e-09
1471	5.98341574868166e-09
1472	3.1200882910820285e-09
1473	2.2774455894952294e-09
1474	4.307824347090148e-09
1475	9.424711505490022e-11
1476	2.5390341526576678e-09
1477	2.86469875505047e-09
1478	3.42886015053686e-09
1479	2.2768557838591075e-09
1480	3.5146353454117432e-09
1481	2.94579982382337e-09
1482	9.204199087358406e-10
1483	2.718898650631975e-09
1484	3.4649411049433597e-09
1485	1.2784202482711072e-10
1486	7.059355235603731e-11
1487	1.2779598375975035e-10
1488	2.88522232232674e-09
1489	2.2094264204613687e-09
1490	2.800721460601734e-09
1491	2.2168048304242525e-09
1492	2.468351857429347e-11
1493	2.337625086705155e-09
1494	3.7013698057005768e-09
1495	2.670425021828912e-09
1496	5.329183294240741e-09
1497	1.950742691145702e-11
1498	3.390482201043143e-11
1499	9.164547333749911e-12
1500	5.198295809523032e-09
1501	1.0204977840327112e-08
1502	5.8033838707332964e-11
1503	9.139979976111766e-09
1504	8.983401567114843e-11
1505	3.372296771605613e-09
1506	4.462165206775559e-09
1507	3.307041006796457e-09
1508	1.05033255201229e-08
1509	4.8646305319288e-09
1510	2.5738463950109986e-11
1511	1.8162607045076817e-11
1512	3.329573747001587e-09
1513	3.0989492368541203e-09
1514	3.3578770975209437e-09
1515	3.0990362299892355e-09
1516	1.0876911076049633e-10
1517	2.722242834473447e-11
1518	1.1989172169874158e-10
1519	5.2779027490884646e-11
1520	3.747138381660194e-09
1521	2.9520540405704727e-09
1522	5.9354172056707744e-09
1523	4.888569138265229e-10
1524	6.743947859625545e-10
1525	2.2559097763416867e-08
1526	1.323343714414275e-08
1527	4.082278569306169e-09
1528	4.001706274029195e-09
1529	4.5516778967898385e-09
1530	7.0892722164181105e-09
1531	3.936624474648894e-09
1532	4.628231662834622e-09
1533	4.366021756368171e-09
1534	1.3773476546722646e-10
1535	6.528618939253063e-09
1536	3.1031886153247722e-09
1537	1.4266165157075074e-11
1538	2.773926828005607e-09
1539	2.6642429667633433e-09
1540	2.2459343345661887e-09
1541	4.744973334769032e-11
1542	7.847633179906818e-12
1543	6.014682306974279e-11
1544	5.335215543377477e-11
1545	3.1038729465740124e-09
1546	2.427559580128164e-09
1547	3.3825064894632355e-09
1548	3.3941208703319122e-09
1549	3.6985523382569644e-11
1550	3.2016837171285117e-09
1551	2.3422961097634167e-09
1552	3.9295148445933965e-09
1553	2.5434955130609577e-10
1554	4.175620043585173e-09
1555	3.869314340857573e-09
1556	1.9371423031887036e-08
1557	6.420755417955218e-09
1558	4.886036196951043e-08
1559	6.2488868515717355e-09
1560	4.735642787856629e-08
1561	5.153447793059977e-10
1562	3.814192919640096e-09
1563	3.4979517267100868e-09
1564	3.098462016813216e-10
1565	3.663962055858992e-11
1566	1.0045315627161265e-10
1567	4.9932196917313875e-08
1568	3.099413865189926e-09
1569	4.012285044046151e-09
1570	3.67887890179065e-09
1571	3.115586602815112e-09
1572	2.4110730963159793e-09
1573	3.3761304131454585e-09
1574	2.6100044404793836e-09
1575	1.5735181603719326e-10
1576	4.9407009766033105e-09
1577	2.947566990850949e-09
1578	3.4629139337090046e-09
1579	2.4212279074222537e-09
1580	3.269430844036496e-09
1581	3.9729596783262994e-09
1582	2.641405119096577e-09
1583	5.706918291041412e-11
1584	3.859100121904922e-09
1585	3.4802365216164004e-09
1586	5.480509592609091e-09
1587	5.495679087569376e-09
1588	3.3258005290535337e-09
1589	3.409292702884554e-09
1590	3.3965137790579635e-09
1591	4.4377535461130905e-09
1592	2.9329569087763905e-09
1593	1.1334138214762345e-10
1594	1.7630319505606425e-11
1595	3.69752462416283e-09
1596	3.596086935891993e-09
1597	1.459680986501093e-08
1598	5.6929404283326814e-09
1599	1.7553437799978284e-08
1600	8.000825813505064e-09
1601	1.4375654730078223e-08
1602	3.503168668554998e-10
1603	4.987712097232297e-09
1604	1.0501889170072534e-08
1605	6.606185331668502e-09
1606	3.8931109371248174e-09
1607	1.109281613461028e-08
1608	6.1099813262433675e-09
1609	3.5607820435293027e-09
1610	1.2254768730040276e-10
1611	1.4455040723112516e-10
1612	1.109394253014703e-10
1613	8.079782078666855e-11
1614	3.867154281754853e-09
1615	9.80117549338956e-09
1616	4.436809600568585e-09
1617	6.768645224281099e-09
1618	7.962796818615191e-09
1619	5.276456090953148e-10
1620	7.622579388566514e-09
1621	2.0496786260944387e-08
1622	6.8348011826615805e-09
1623	1.681395506144162e-08
1624	2.190278068453965e-08
1625	3.575745971559956e-08
1626	9.060894337273316e-09
1627	6.918452952534006e-09
1628	6.651482263354464e-09
1629	1.0453852651063265e-10
1630	1.0484038469321053e-10
1631	1.3884935483356052e-08
1632	1.7116862670441108e-07
1633	1.625870542716164e-08
1634	8.43431272416628e-09
1635	1.532474711819099e-08
1636	3.831612900247367e-08
1637	1.523990122596715e-08
1638	5.253870859507127e-08
1639	6.435139059672603e-09
1640	1.2116078145321703e-08
1641	1.58589045700269e-08
1642	3.3940501812762753e-10
1643	6.8039183413002624e-09
1644	1.4136807284302577e-10
1645	9.28278170073848e-09
1646	5.482247957769689e-09
1647	7.981840930518503e-09
1648	8.741025019852077e-09
1649	5.933973584943663e-09
1650	5.237133282252739e-09
1651	6.199212125248496e-09
1652	5.060477563359152e-09
1653	2.258195923651107e-11
1654	3.6488491153039945e-11
1655	3.08220270184329e-11
1656	2.971450025536894e-10
1657	5.994776338888462e-09
1658	4.404434623660078e-09
1659	5.247753027919813e-09
1660	1.028221971010761e-08
1661	1.1595857269578248e-08
1662	1.3285944819594339e-09
1663	1.7689263392694816e-08
1664	3.691417354322723e-09
1665	1.1135155644523365e-08
1666	3.757284133830582e-09
1667	2.0526240258607545e-08
1668	1.4081171183593902e-11
1669	1.5387706134996818e-11
1670	5.891526836277312e-09
1671	4.0360403076189134e-09
1672	9.992582398691342e-09
1673	3.6085825988828793e-09
1674	7.01492476352547e-09
1675	3.177270139627469e-09
1676	3.0716119186501936e-09
1677	1.2120029633924222e-10
1678	1.1044384860988462e-11
1679	2.939191786924957e-09
1680	2.7765566089626615e-09
1681	2.5155132945514733e-09
1682	2.557471790837424e-09
1683	3.0434201454460372e-09
1684	2.1482298973627696e-09
1685	2.2827446707560107e-09
1686	2.6990182887685192e-09
1687	5.0303686372071334e-09
1688	1.585447597643877e-10
1689	2.592502391909564e-09
1690	4.4991127393436016e-09
1691	4.521632909409061e-09
1692	5.377148823080948e-09
1693	2.3375346735349266e-11
1694	1.1048299977538914e-10
1695	3.520167835333646e-09
1696	3.806160950866741e-09
1697	2.6574815396393394e-09
1698	2.7748309653627213e-09
1699	6.689254887301671e-09
1700	2.945983461724618e-09
1701	2.409076620106043e-09
1702	3.507726573591983e-09
1703	3.830977267548263e-09
1704	1.933123530764333e-11
1705	1.4324377192504316e-11
1706	1.8956207106188057e-11
1707	2.2926208183771547e-11
1708	8.400681955301585e-09
1709	1.9227522731132077e-08
1710	7.860760919608761e-09
1711	3.966694457086112e-09
1712	2.541882484289018e-08
1713	4.431284697993803e-09
1714	3.0681198285317364e-09
1715	1.1899228234567338e-08
1716	3.4449749060978583e-09
1717	4.5203615465255656e-12
1718	4.8695216320575075e-09
1719	6.747369373587379e-09
1720	2.7487051524765695e-09
1721	2.8730121112322566e-09
1722	4.008155658477001e-09
1723	3.9347108490544124e-09
1724	3.1284547806462457e-09
1725	2.6731106560913397e-09
1726	4.1697952327063876e-11
1727	4.4285410523559175e-09
1728	2.5515292487088202e-09
1729	2.493667833440201e-09
1730	2.9148872009763523e-09
1731	3.755703454787015e-09
1732	2.4401759950101377e-09
1733	2.66974752664954e-09
1734	2.6071576307252603e-09
1735	9.193874605875134e-12
1736	6.595162751232131e-11
1737	2.9771764297878355e-09
1738	1.7582462760349387e-09
1739	2.0114901590458777e-09
1740	2.2967159714441427e-09
1741	3.3387937694092585e-09
1742	1.7231257041038429e-09
1743	2.044863862337711e-09
1744	1.986058665045425e-09
1745	1.9519260309745554e-09
1746	9.610314126148927e-12
1747	3.833633594490972e-09
1748	2.8414948553205868e-09
1749	2.6315214104516604e-09
1750	3.4153993267654952e-09
1751	3.497309587145947e-09
1752	5.7054883356386095e-11
1753	3.5125370011030344e-09
1754	3.4548625450705662e-09
1755	2.53831577245359e-09
1756	1.9946513931709395e-09
1757	3.4238708777025206e-09
1758	1.1866882070588533e-08
1759	1.1408406286239547e-08
1760	6.20795682658363e-09
1761	1.1672813804608653e-07
1762	1.0889790591080234e-07
1763	2.527845358895077e-10
1764	1.5375630227305055e-10
1765	1.51470237609067e-07
1766	4.229856588708741e-08
1767	3.269828921050711e-08
1768	4.094865780235719e-09
1769	3.761587220977765e-09
1770	2.7436599673932988e-09
1771	2.182014908813448e-11
1772	2.311194378549236e-09
1773	2.8179776906814348e-09
1774	4.374384159393057e-09
1775	2.28225053184769e-09
1776	3.796761617143373e-09
1777	2.466277619356625e-09
1778	2.6994757252741568e-09
1779	3.1022730361514018e-09
1780	3.491064130270874e-09
1781	4.7572769724644915e-09
1782	4.490475158924005e-09
1783	1.3958393160179538e-11
1784	5.331572558491797e-09
1785	2.9428014857390314e-09
1786	3.064793568198928e-09
1787	2.3049954985426616e-11
1788	2.7440031248105692e-09
1789	5.521341631278652e-09
1790	3.1119466245200586e-09
1791	2.3828800403301126e-09
1792	1.0610311522228598e-10
1793	9.667372813698335e-11
1794	7.460980903874001e-11
1795	1.074365819717222e-10
1796	4.998543394094083e-09
1797	5.4943250509751794e-09
1798	1.4946030865289826e-08
1799	1.6610778161907924e-08
1800	4.9638221370363644e-09
1801	3.7223169975118625e-09
1802	8.495934586830247e-09
1803	2.7870303206441196e-09
1804	1.7865081411053723e-09
1805	2.546449994323208e-09
1806	1.1128500786285145e-07
1807	1.0604721816543331e-07
1808	6.924012941648036e-08
1809	5.191240091018519e-09
1810	3.5341249130425187e-09
1811	3.587135017652093e-11
1812	4.6493235135205456e-09
1813	3.709668904060473e-09
1814	3.780900456201976e-09
1815	4.111235611561498e-09
1816	1.838768125503844e-11
1817	1.4584191505707662e-11
1818	8.346244217695019e-12
1819	8.601497529262682e-12
1820	1.20191187963102e-11
1821	7.96484744508888e-12
1822	7.700280113029219e-12
1823	1.1762864308534566e-11
1824	7.2495595924157016e-12
1825	3.268082522670907e-11
1826	2.1527106424057614e-09
1827	1.122474450280072e-10
1828	4.1741194605149554e-10
1829	1.4934731379624773e-09
1830	3.129514678243969e-11
1831	1.3537166642693517e-11
1832	3.1605234206742166e-10
1833	3.932472220535002e-10
1834	2.6449253626275636e-08
1835	2.8034179888256557e-06
1836	2.0247806019938148e-08
1837	1.4613040246524299e-07
1838	1.0290002697885002e-08
1839	3.6608692338689794e-09
1840	2.594290731823639e-09
1841	2.16954663390843e-09
1842	2.682561078791569e-09
1843	1.3082671642241e-07
1844	1.739161997492337e-12
1845	3.801091051280586e-08
1846	2.8610677666381976e-08
1847	2.695607974788908e-08
1848	1.118940780264715e-08
1849	1.3062760777962991e-08
1850	5.720490157388663e-09
1851	5.052400940462575e-08
1852	5.144048699728539e-09
1853	5.708596794463075e-09
1854	3.1865957875573084e-11
1855	6.13944197971331e-11
1856	3.0416447362224856e-09
1857	6.639700785500072e-09
1858	5.265744573771803e-09
1859	3.876516954412579e-09
1860	2.4752673620257605e-09
1861	3.4468998281869223e-09
1862	3.9709457624041735e-09
1863	2.4202380479575936e-09
1864	2.18130361089885e-09
1865	2.0896802872514995e-10
1866	4.8008457468435945e-09
1867	3.785110795302866e-09
1868	2.6832085222140894e-09
1869	2.2736236738465e-09
1870	2.035914762029543e-09
1871	4.4383983496692305e-09
1872	3.203173132061338e-09
1873	3.2182668276558264e-09
1874	4.210921508677534e-11
1875	4.046983640800027e-09
1876	5.598692656181813e-09
1877	2.4544803504811136e-09
1878	2.3879338929561444e-09
1879	2.011660813807453e-09
1880	3.51424464854582e-12
1881	4.260028865845952e-12
1882	4.268076146708587e-09
1883	2.56669592482371e-09
1884	5.619540025090092e-12
1885	1.973278271704328e-09
1886	3.2570844937944103e-09
1887	2.6782934082527426e-09
1888	1.1166599696610657e-08
1889	2.623593809581514e-11
1890	3.502929029394367e-08
1891	4.185146582049944e-09
1892	2.75845956342695e-09
1893	2.0413339805090022e-09
1894	2.308164953281852e-09
1895	2.6196555590057232e-09
1896	5.144004483738437e-09
1897	2.022284445502049e-09
1898	2.3184577234520303e-09
1899	2.634858725825298e-09
1900	2.226786925966849e-09
1901	1.7652991573220399e-09
1902	1.7666412160765985e-09
1903	2.340791779171926e-09
1904	3.6454472546602797e-09
1905	5.132446188097167e-11
1906	2.1731941582382566e-09
1907	4.0334540030794615e-09
1908	2.7031501965638704e-09
1909	2.4401738470150305e-09
1910	4.316997332958466e-11
1911	3.4755916610526106e-11
1912	1.7163829867071613e-11
1913	2.2683713349752352e-11
1914	2.949635294663075e-09
1915	4.512987326123598e-09
1916	3.1260725446057453e-09
1917	2.8577170754822672e-09
1918	3.5510461067789487e-09
1919	1.7683256368067198e-09
1920	2.6509460477160933e-09
1921	2.531849889242179e-09
1922	3.929102689235116e-09
1923	2.5379918446127323e-09
1924	2.7021187580863404e-11
1925	1.9172687847562698e-09
1926	4.7125094581099746e-09
1927	2.0968210459135108e-09
1928	2.834871631652775e-09
1929	8.928460106481167e-11
1930	9.188203381214825e-12
1931	6.774971015200255e-11
1932	2.3540693399151688e-09
1933	2.283576716536644e-09
1934	2.1017756833330097e-09
1935	2.7090872447676655e-11
1936	5.621290700613976e-12
1937	1.1076818386999665e-11
1938	2.0381461912860196e-09
1939	5.1474674726050386e-09
1940	1.6806322572247771e-09
1941	2.2374149430423923e-09
1942	1.8026296743112457e-09
1943	6.227145127344118e-09
1944	2.501053790474989e-09
1945	1.6047859759131085e-11
1946	2.2680754625146586e-10
1947	1.887976174665559e-09
1948	1.7019594373119808e-09
1949	3.2568361088765964e-09
1950	3.020230872435325e-11
1951	2.4262210326020817e-09
1952	2.7336382044166754e-09
1953	3.470096978644846e-09
1954	4.150519345720558e-09
1955	2.0565418881488085e-10
1956	2.676135501417118e-10
1957	2.870575979790368e-09
1958	2.808864382831871e-09
1959	2.850979618557359e-09
1960	6.5196673682541805e-12
1961	8.490737571315593e-12
1962	6.547244755049843e-12
1963	9.129008344047052e-12
1964	8.445271370325643e-12
1965	7.739196393271044e-12
1966	7.196517798445621e-12
1967	1.6687657187295692e-11
1968	8.124898934746354e-12
1969	7.669045311806883e-12
1970	1.1751801771946915e-08
1971	3.9088136237797334e-09
1972	4.3579279133544073e-10
1973	4.348295134932117e-08
1974	2.4304102814905564e-09
1975	2.53623936771742e-09
1976	3.0243438253949526e-09
1977	2.1312513989438894e-09
1978	2.1895762781228974e-09
1979	2.3066462775026107e-09
1980	1.9368670213056104e-09
1981	4.30469230328632e-09
1982	2.1823540940967086e-09
1983	4.400738325622758e-09
1984	4.1731563045068624e-11
1985	2.122044120345784e-09
1986	2.61538941581375e-09
1987	6.7299088405679475e-12
1988	1.8798018104551253e-11
1989	1.8181131965701586e-11
1990	9.411126069827072e-11
1991	4.962144200677903e-09
1992	2.9664066142917185e-09
1993	5.616619317424651e-09
1994	2.3404870459166886e-09
1995	2.2647882331884303e-09
1996	3.005291364224338e-09
1997	4.648871738337446e-11
1998	2.14208881509521e-09
1999	4.0345883089552605e-09
2000	1.8622724717341466e-09
2001	1.764273483435568e-09
2002	1.805924278175386e-09
2003	4.446895836932297e-11
2004	3.0049397924475066e-11
2005	2.6013097567657688e-11
2006	6.137360390561571e-11
2007	2.0664593348317903e-09
2008	2.522451566621835e-09
2009	2.273021692698692e-09
2010	5.039584229143394e-09
2011	6.246674273141655e-11
2012	1.5242472262717592e-08
2013	2.7589544923073515e-09
2014	5.230309588976636e-09
2015	4.3612602569735225e-09
2016	2.3418846166126727e-09
2017	5.276659460080736e-09
2018	1.2775123239941248e-08
2019	2.9982152921413737e-09
2020	2.4662410909695484e-09
2021	6.960577762229225e-09
2022	2.938283489565133e-09
2023	2.886526225634723e-10
2024	1.1983334214211575e-10
2025	6.109479865468526e-11
2026	3.178043040276645e-11
2027	1.852315058948377e-11
2028	5.089729507765816e-11
2029	4.956124266349296e-09
2030	3.0581819191000194e-09
2031	3.464357417139852e-09
2032	2.8391332799231128e-09
2033	3.0230863574119103e-09
2034	6.984753621670321e-11
2035	1.0807098039717097e-10
2036	1.9429582814136244e-10
2037	2.273556520342509e-09
2038	5.784150437307904e-09
2039	2.327441099969985e-09
2040	3.119672148452578e-09
2041	2.0273346087354773e-09
2042	2.3009562867395527e-09
2043	4.212419135556706e-09
2044	7.2471146530480915e-09
2045	9.92998974434437e-08
2046	4.392146022053838e-09
2047	5.723714001771097e-10
2048	2.229026516547848e-10
2049	3.603115315006364e-10
2050	1.3946092481712434e-10
2051	4.200713885427515e-09
2052	6.0382886175589006e-09
2053	3.3642853970742675e-09
2054	7.24515416559659e-09
2055	4.492728445313529e-09
2056	6.428801974752916e-11
2057	5.286120169802299e-09
2058	3.956969789593329e-09
2059	4.565419634667928e-09
2060	3.867488531755998e-09
2061	3.356446387556643e-09
2062	2.284804785685587e-09
2063	2.2650818859190715e-09
2064	2.16000981989249e-09
2065	3.9381748159099575e-11
2066	1.2792600114846017e-11
2067	6.896468133616103e-11
2068	3.0249911907117026e-11
2069	6.424869948043941e-11
2070	3.182344175075897e-09
2071	2.7351468365050473e-09
2072	3.275334613947161e-09
2073	3.812525009563535e-09
2074	4.224291663823661e-09
2075	5.573246373422966e-09
2076	2.44074103333864e-09
2077	2.3180321703242995e-09
2078	3.1152493551500664e-09
2079	8.013500341746951e-11
2080	2.008791077330532e-11
2081	6.755283718725506e-11
2082	2.495812391893521e-09
2083	1.8302991388214792e-11
2084	2.6975516744237216e-09
2085	3.945439912130309e-09
2086	2.524459857175265e-09
2087	2.7360232643894458e-09
2088	2.5299374884735927e-09
2089	3.006142902814868e-11
2090	4.932668745584214e-11
2091	3.346850334857646e-09
2092	3.2136102679193663e-09
2093	2.8241315079553023e-09
2094	9.473913906737808e-09
2095	6.888170462692865e-09
2096	9.8345657726618e-09
2097	5.062785619759365e-11
2098	1.1709924844729388e-10
2099	5.260804120821937e-09
2100	5.097511091071572e-09
2101	4.932147284645333e-09
2102	3.230248460744637e-09
2103	5.367421295578586e-09
2104	1.094327488916986e-08
2105	1.3171164803142109e-08
2106	7.473236347123794e-09
2107	8.445093734641703e-10
2108	2.346908373265541e-08
2109	9.875418726984912e-09
2110	3.448822219431729e-09
2111	9.122124329138918e-11
2112	4.603208329439127e-09
2113	4.532376088466966e-09
2114	3.917740982063943e-09
2115	4.386473311902281e-11
2116	4.253541663512708e-09
2117	4.998121079923498e-09
2118	3.7759925130318735e-09
2119	6.266406581653208e-09
2120	2.52840042299573e-10
2121	3.229583521925921e-09
2122	5.115275298584621e-09
2123	3.790895981097101e-09
2124	1.1860901286635236e-08
2125	5.738048511798267e-09
2126	2.282214607593806e-08
2127	4.878546346924774e-09
2128	1.2110615555076003e-10
2129	2.6044448369406726e-10
2130	3.1141704952221204e-10
2131	2.0698110208769448e-10
2132	3.2600236796602363e-09
2133	5.868602850984253e-09
2134	2.812925074116874e-09
2135	5.601669148306947e-11
2136	2.812714090701478e-09
2137	2.557735175347356e-09
2138	4.795953488734492e-09
2139	3.0186013679512304e-09
2140	4.3162011989417084e-09
2141	8.804951940054717e-09
2142	7.994352431917475e-11
2143	1.1136533530071216e-10
2144	5.425220234305866e-09
2145	4.715263074024739e-09
2146	3.9404859370047745e-09
2147	1.5811356178473247e-11
2148	2.678430788128901e-09
2149	2.8224782085470904e-09
2150	3.410260690659306e-09
2151	4.393659350192994e-09
2152	3.544789128920025e-09
2153	4.683063230007813e-09
2154	2.368444297396938e-09
2155	4.0432242765388545e-11
2156	4.754500789414734e-09
2157	8.122197489115302e-09
2158	8.011296291933593e-09
2159	5.7810614229186266e-09
2160	2.8996037563103274e-07
2161	4.455051661702285e-10
2162	6.525456647946433e-11
2163	2.629023420474475e-10
2164	7.60851962404347e-09
2165	3.3174830711508076e-08
2166	3.805584887796423e-09
2167	3.125620939857684e-09
2168	3.5331074727092693e-09
2169	2.8087493213029618e-09
2170	5.996007288937748e-11
2171	1.703476900859049e-11
2172	5.3060369858239515e-11
2173	3.4679899126403715e-11
2174	2.665395692488616e-09
2175	2.0432187331930952e-09
2176	3.1189904668730666e-09
2177	2.6254961474970194e-09
2178	2.893431332730759e-09
2179	3.0346959023901018e-09
2180	2.995420756038257e-11
2181	3.3212866571260518e-09
2182	2.183800769764462e-09
2183	2.2433500292677624e-11
2184	1.911265544258144e-09
2185	4.0431022094433955e-09
2186	3.1450587934185014e-09
2187	3.003959554463011e-09
2188	2.8706581595802292e-11
2189	7.655202269584282e-09
2190	4.965877398607222e-08
2191	3.5767456421020306e-09
2192	2.7603820785594105e-09
2193	2.8871668138992435e-09
2194	2.3411601815939776e-09
2195	7.55427906863926e-12
2196	3.2548560100613556e-09
2197	1.4243937069772296e-10
2198	2.6336602807652227e-10
2199	2.5755251555421397e-09
2200	2.7980414569430394e-09
2201	2.3235828082688283e-09
2202	2.3749614487370787e-09
2203	3.2482332220375517e-09
2204	1.7915426358718812e-11
2205	3.1004397129438426e-09
2206	4.120168299558259e-09
2207	3.4650235631532524e-09
2208	4.330316933620112e-09
2209	1.1358547475456491e-10
2210	6.134588764216767e-11
2211	5.579012698241747e-09
2212	3.517885073794538e-11
2213	2.7263323271562533e-11
2214	7.787896248016989e-09
2215	3.1727713281864552e-09
2216	2.0256091480408295e-09
2217	2.3482152250749902e-09
2218	2.9078119535599388e-09
2219	2.8630037744473847e-09
2220	3.8560564505204005e-09
2221	5.313977471281722e-09
2222	3.264685240215554e-11
2223	2.2653046698248666e-11
2224	2.079507937930375e-11
2225	1.48443926190324e-11
2226	1.753778861952936e-10
2227	2.7231927729504764e-09
2228	3.109230311086486e-09
2229	3.0017601595362508e-09
2230	7.83758048576114e-11
2231	2.96538511411289e-09
2232	3.1342695845288113e-09
2233	7.546953809220841e-11
2234	8.160110467921523e-11
2235	2.058081976885459e-11
2236	1.3809195779750712e-11
2237	1.0882172189856005e-11
2238	1.1202282280919867e-11
2239	4.9610161767482025e-11
2240	1.0733370598009001e-10
2241	4.6030115825597615e-09
2242	2.8625746127985014e-09
2243	4.410558307959933e-09
2244	8.16742087168666e-12
2245	6.743793819144107e-11
2246	4.161020774184029e-09
2247	7.475970464534322e-08
2248	2.7665370252679016e-09
2249	1.242451100484323e-10
2250	3.849188376992549e-09
2251	1.2559825305532856e-08
2252	8.515064205340296e-09
2253	1.5336866987948847e-10
2254	3.5267372591888894e-09
2255	2.6276528232345813e-09
2256	3.4211199143960204e-09
2257	5.428982672966216e-09
2258	3.2611157686881846e-09
2259	2.7935535565793264e-09
2260	1.7073257319586667e-10
2261	1.3241711404719572e-10
2262	1.7012029507521494e-10
2263	1.730319169875488e-11
2264	1.2681614556419547e-11
2265	1.2756965116532843e-11
2266	1.3374539909735507e-11
2267	9.414509504126904e-12
2268	9.342990596288632e-12
2269	4.389119277594777e-11
2270	5.013422389273158e-09
2271	4.503305024850087e-09
2272	3.534753090860704e-09
2273	3.043377583110412e-09
2274	2.5303535732706958e-09
2275	8.330320616783465e-11
2276	6.096569038454472e-11
2277	7.581064852194868e-09
2278	4.122449866150696e-09
2279	4.8099856726605774e-09
2280	3.407577502097697e-11
2281	4.843768906877794e-09
2282	8.385791434916059e-09
2283	5.344920652474234e-09
2284	7.429510126920815e-09
2285	2.2109362251339136e-08
2286	1.887839755942266e-08
2287	6.573169056851585e-09
2288	1.3416347282641139e-08
2289	2.7124643422424038e-08
2290	2.571488516784603e-09
2291	1.4122630261757338e-09
2292	1.327258903810765e-10
2293	7.738144012470904e-11
2294	2.9846342874437067e-11
2295	1.2669677722928734e-10
2296	2.1494140371275613e-08
2297	1.5371155797877847e-08
2298	3.266016058203985e-08
2299	8.426889852339393e-08
2300	3.0751963064980154e-08
2301	1.137807573722413e-08
2302	6.675269028320258e-09
2303	8.639351209219955e-09
2304	7.516814911763631e-09
2305	3.5175461396942977e-10
2306	8.204958736950438e-11
2307	3.966342477865332e-11
2308	7.974381929797155e-11
2309	1.0584268139673294e-10
2310	1.0889356599901928e-08
2311	7.922176633661301e-09
2312	1.359383429764319e-10
2313	8.732230916407413e-09
2314	9.300809005624597e-09
2315	5.678708947076276e-09
2316	3.862346152227669e-09
2317	4.044801900888716e-09
2318	6.6115807733736205e-09
2319	1.057536986688644e-08
2320	1.3190879224716178e-08
2321	2.394579979143465e-10
2322	2.7935283821240816e-10
2323	1.2187550145051894e-08
2324	5.044732298021466e-09
2325	2.9459094080709384e-10
2326	7.083619674322193e-09
2327	3.0323035765805257e-09
2328	3.964603216698452e-09
2329	3.0867146768599113e-09
2330	1.074459931584592e-08
2331	2.7285137514837065e-09
2332	2.233246200462115e-09
2333	7.612516863810807e-09
2334	1.9170728033900018e-10
2335	7.2792114858513815e-09
2336	2.8993531972271583e-09
2337	2.071339389451388e-09
2338	3.2860492658293873e-09
2339	6.559653261853954e-09
2340	2.3363705150065515e-09
2341	1.0678552719184406e-07
2342	9.387827170441558e-10
2343	4.078345379875633e-09
2344	1.7102153746158903e-09
2345	2.799866897443656e-09
2346	3.076829476846677e-09
2347	7.397821812631125e-09
2348	3.749673495386492e-09
2349	3.906163348490864e-10
2350	3.94806477427586e-09
2351	1.2952941977211576e-09
2352	9.155457570406944e-11
2353	3.295213328181371e-09
2354	6.224430667113782e-09
2355	4.95319315007137e-09
2356	5.729303658029709e-09
2357	2.6156294561066516e-09
2358	1.5747294018388837e-10
2359	1.6940369840392876e-09
2360	1.9589167770101853e-09
2361	2.7504868955768017e-09
2362	4.141274742268885e-09
2363	2.4865792050953545e-09
2364	5.9893079229844975e-09
2365	4.4425221896793125e-09
2366	1.911630755035936e-09
2367	1.8672704598439225e-09
2368	2.512877875928324e-09
2369	1.1961592807592685e-10
2370	3.8933928850773474e-09
2371	6.0227619625428355e-09
2372	8.978948134632427e-09
2373	3.138331325142489e-09
2374	2.108384240821321e-09
2375	2.3340592418487148e-09
2376	1.3948250320665427e-09
2377	1.8208841066038073e-09
2378	9.473753167877865e-10
2379	6.903935584552078e-10
2380	9.83960673911982e-10
2381	1.2520358868889773e-09
2382	9.093955584617321e-10
2383	4.635578501126566e-09
2384	1.0406100068234218e-09
2385	3.2938886754569686e-09
2386	5.763292775007351e-10
2387	6.126120992458175e-10
2388	7.854377038047779e-10
2389	5.875537431044493e-10
2390	6.663508017412509e-10
2391	1.4902172339147213e-10
2392	3.560541090907667e-10
2393	1.1346710878115624e-10
2394	1.9138954833775312e-10
2395	2.51843343727736e-10
