## Supplementary material for "Learning, Visualizing and Exploring 16S rRNA Structure Using an Attention-based Deep Neural Network": A13, A16 and A17: A16_Pesudomonas_test_mean_attention_after_alignment.csv

aligned_position	mean_att
1	1.5200731504515686e-10
2	1.1038083164580827e-10
3	1.0684121822551413e-10
4	7.722199947651262e-11
5	6.079992979667783e-11
6	7.018495140807065e-11
7	7.788676892981611e-11
8	4.556397985335262e-11
9	3.0937454652257274e-11
10	2.412972738519241e-10
11	1.6833641110365955e-10
12	7.263286666792195e-11
13	8.356269924380446e-11
14	7.451922294918364e-10
15	9.127684311464167e-10
16	5.286104362816479e-07
17	2.4300520864136576e-07
18	2.109668228532462e-07
19	2.0594934313112585e-07
20	2.1369793393332317e-07
21	1.3962254240877483e-07
22	1.7646112164089014e-07
23	8.136407973139722e-10
24	2.665872778844729e-07
25	2.2825032396358132e-10
26	1.8095127986386905e-07
27	2.3589580002455824e-07
28	1.1660846357977104e-07
29	1.5187232823985654e-07
30	2.4914760351183106e-07
31	5.817823011393328e-11
32	3.6348512248648964e-11
33	7.613938312700333e-11
34	4.0874048496915435e-11
35	4.9364204227565686e-11
36	9.408459144813638e-09
37	8.984462952456178e-09
38	2.878281954886885e-09
39	1.3126029115169752e-11
40	1.1434843513745022e-07
41	1.1220451922082784e-07
42	2.2576267567617096e-07
43	1.5651256992928267e-07
44	1.2090301868878598e-07
45	1.124930223615621e-07
46	1.3607270458863502e-09
47	1.5282868095228503e-09
48	4.643270116485921e-09
49	1.1984663939175244e-07
50	1.776948150362455e-07
51	1.4409910967974383e-07
52	1.2757935516160073e-07
53	4.717956998748242e-09
54	1.2797596942579367e-07
55	2.3760227455488038e-07
56	1.9286245862709055e-09
57	2.75886082804324e-07
58	2.61758476705345e-12
59	3.0789020259562257e-12
60	2.7554392008040536e-12
61	3.380119713537009e-12
62	1.0150789017927645e-09
63	3.0945620061119875e-07
64	2.1054322943454817e-07
65	2.771610496665744e-10
66	4.7172219632288633e-07
67	2.0120947232057895e-07
68	5.954470748701816e-08
69	1.3700463045284432e-08
70	8.1103559043275e-09
71	1.1508253950172224e-09
72	5.5239503108027805e-09
73	3.747008604420421e-11
74	2.9018787746231627e-11
75	2.7289597733764815e-10
76	3.5584756206112006e-10
77	2.9011605166770457e-09
78	2.7497612293920327e-07
79	2.685976504016415e-07
80	2.800671727419301e-07
81	5.261075131102189e-10
82	7.691448678683056e-08
83	2.939095720544708e-07
84	4.755941590000667e-07
85	2.3586819361053139e-07
86	1.5366343715668755e-10
87	1.8615799886845905e-07
88	3.8099933624979267e-07
89	1.9119195023474942e-07
90	1.094686033696974e-10
91	1.2162570494264806e-07
92	1.0457367427645397e-09
93	3.721758862142977e-07
94	1.1947045213067199e-09
95	8.580235203942553e-09
96	1.0749404578409897e-09
97	2.8827703384079447e-09
98	5.998825145309279e-10
99	1.5376497766938032e-09
100	2.8441398595734815e-09
101	8.784336992633854e-10
102	1.3069679613074507e-09
103	6.446896439662751e-10
104	2.2574443003611146e-08
105	1.347510254415566e-08
106	1.5455844051849307e-09
107	2.8990423345953977e-08
108	5.9635605809314e-09
109	7.714870280171392e-08
110	6.414980454215352e-09
111	4.292646193686373e-10
112	3.47045865434681e-10
113	5.936559956972517e-10
114	3.101740683158816e-10
115	7.75351207327937e-10
116	4.112376784575622e-10
117	2.3295031509749267e-09
118	4.6003816255946e-10
119	4.907355209401882e-10
120	6.540955045571363e-10
121	1.8028431465275824e-07
122	3.4621332338211833e-07
123	4.398146156297698e-07
124	7.575108532972619e-10
125	2.8683381899344485e-09
126	4.5166163321068934e-10
127	3.8569168736475277e-10
128	5.423822627254096e-10
129	7.236933293527062e-11
130	1.4659790916207843e-10
131	4.4144001992567574e-11
132	1.8769628241944176e-11
133	7.519748446336368e-09
134	4.6139997352597466e-08
135	1.9656998508810576e-07
136	2.743218388206874e-10
137	1.4812974675069314e-10
138	1.384056824331587e-10
139	2.608247078634512e-10
140	1.3178732726952652e-10
141	3.7313862177494734e-11
142	8.328044420280269e-10
143	1.1244588513349522e-09
144	3.8135984006558604e-11
145	2.294061474863739e-09
146	1.0393488646762407e-10
147	7.558422922096449e-10
148	8.122145100277494e-10
149	4.687688273033756e-10
150	2.2615120074910147e-07
151	1.7829399432102257e-10
152	2.61943367172035e-07
153	4.136708683163096e-09
154	8.148488237099748e-10
155	3.394717396076885e-10
156	3.054128677317634e-11
157	7.893553497114801e-10
158	3.384417854091964e-09
159	1.1206971088581463e-08
160	9.603519244484487e-07
161	2.739435332845371e-07
162	2.2182927282928456e-07
163	6.478624456701805e-10
164	1.7303772010028992e-10
165	1.166824858955806e-10
166	4.757416317100733e-10
167	1.4745549468661463e-10
168	6.245626701158716e-10
169	1.5165466176168504e-07
170	7.166737299784811e-09
171	5.631415175820766e-09
172	2.456555522571341e-07
173	2.456354728881543e-08
174	9.125622429892991e-09
175	6.667319118838148e-10
176	4.07837485287222e-07
177	1.4143516102734328e-07
178	8.044931421316127e-10
179	3.9990883433891886e-10
180	2.999875813678145e-10
181	5.705845081197004e-10
182	2.9671996400531664e-10
183	3.3969365434450847e-10
184	4.4781072146434293e-10
185	3.949845358349438e-10
186	2.0580753012175692e-10
187	2.060168357104908e-10
188	1.2580175258190445e-10
189	1.1343316500852863e-10
190	2.5955868192390536e-10
191	2.636855842918315e-10
192	4.4227754978440033e-10
193	1.6882548602800951e-09
194	8.112621088446208e-10
195	3.318198033801829e-10
196	3.2155593444707573e-10
197	2.1476310112175632e-09
198	1.6475924024479869e-07
199	3.0678516309967373e-10
200	6.769929050593999e-10
201	2.2728551739094524e-10
202	8.678178474616563e-11
203	2.1251751656311798e-10
204	4.50633468169255e-10
205	8.32293546873647e-11
206	1.1145648288522291e-10
207	9.247465314507556e-11
208	6.596498436186518e-11
209	2.0960300162187196e-11
210	1.3942026244979793e-11
211	1.289571624088889e-11
212	9.246393977277608e-11
213	1.2926044473811128e-10
214	6.970020120984411e-07
215	3.063772145008661e-07
216	6.665941244963393e-08
217	3.6632421079689234e-07
218	2.0093793050073994e-07
219	1.8736863240051392e-07
220	2.2585602233621785e-07
221	2.5226485923522283e-10
222	2.0140200115112813e-06
223	1.9833697731793824e-08
224	1.0066515389702423e-10
225	1.4530904964250122e-08
226	2.2797148538194813e-07
227	2.50182349160473e-10
228	1.9391913024004462e-10
229	5.296622561647531e-11
230	3.162625841884916e-10
231	2.1987805518429893e-09
232	1.819837818068433e-08
233	2.927580263478164e-08
234	3.054145418267997e-07
235	3.1897711579452375e-09
236	2.476243216638328e-09
237	6.705274617526139e-10
238	4.286149535759529e-09
239	1.879614422276511e-09
240	2.755674522407527e-08
241	2.628761034434668e-09
242	4.334051263162111e-09
243	3.9165081317007483e-08
244	8.593689550860173e-08
245	7.684794029269838e-08
246	1.2452128590617011e-11
247	1.4231583978512542e-10
248	2.0695110984380496e-10
249	3.816933838232789e-07
250	8.52167322246737e-07
251	4.19384427695078e-09
252	3.451087939349567e-07
253	2.0162442397876717e-07
254	2.2518615805359403e-07
255	2.113154394697906e-10
256	2.1594794673273626e-10
257	1.901572233009574e-11
258	1.621998147372148e-11
259	1.123256930978993e-11
260	1.3226244002911882e-11
261	9.303818220042795e-12
262	1.8400193786927798e-11
263	1.7953778072076015e-10
264	1.428949955560856e-11
265	9.830671477608931e-12
266	2.025363182489488e-11
267	2.0249288707059386e-11
268	4.1118472735001126e-10
269	7.32554334652897e-12
270	1.9715993543660956e-11
271	5.6962750482889456e-11
272	6.925373579516357e-10
273	9.481690154883782e-08
274	3.4019537016742795e-07
275	3.006575045594551e-07
276	3.18417932102637e-07
277	3.095342760981707e-07
278	1.263088610152076e-07
279	1.2562168672238916e-10
280	1.8275485893989278e-09
281	5.050161357261261e-10
282	4.867895561900917e-10
283	3.2692166807479957e-10
284	9.751639212282965e-10
285	2.5673588969051966e-10
286	4.6306580008390216e-10
287	9.697041701083683e-09
288	1.1005877307551975e-09
289	1.0878489310109118e-09
290	1.1119494225480012e-09
291	1.4626133492021202e-09
292	1.0740977780401677e-09
293	8.196027505606566e-10
294	2.151808085963413e-09
295	1.681985502138221e-09
296	6.793602050469738e-07
297	2.959380445022798e-07
298	2.966783581875527e-10
299	1.1410728159670962e-06
300	4.0471151288558153e-07
301	1.6337568922369788e-07
302	1.9582009127195513e-09
303	9.546269970595697e-10
304	9.803945188826472e-10
305	7.976998445544838e-10
306	5.479413617925035e-06
307	2.5146635582505093e-07
308	1.6682497115855373e-06
309	3.251848039987913e-06
310	2.1989402828949037e-09
311	1.5400573141685053e-10
312	5.793296389763309e-10
313	2.161526337190509e-09
314	3.5274597612723715e-07
315	3.092072498325328e-09
316	6.6709506311092485e-09
317	5.297567799932934e-11
318	1.6965668459270167e-10
319	4.882828893184886e-07
320	4.392474173719318e-07
321	4.2472242456852196e-07
322	1.4695019513091566e-09
323	2.0651643980341423e-11
324	7.464131273844246e-12
325	5.243064992436982e-12
326	4.997295723821763e-11
327	1.992512746765828e-11
328	1.7463504405406805e-11
329	2.125736972068219e-11
330	4.059209737713426e-11
331	2.1844048885315118e-10
332	1.3178935440615503e-10
333	5.2854070699935575e-11
334	5.496295109051367e-11
335	1.1915073820213779e-10
336	8.730735499641793e-11
337	4.1013874649439354e-11
338	6.206531684485618e-11
339	6.215380628472142e-11
340	7.933308463940315e-11
341	5.660111312243971e-07
342	1.2935609558296563e-10
343	9.589549845144528e-11
344	2.7082960934590006e-10
345	2.653115938410586e-08
346	6.998447386901924e-08
347	5.364739398711025e-08
348	2.3738062048241466e-10
349	1.7065371189002553e-10
350	5.813073428780034e-10
351	2.784496465335069e-09
352	7.661646575027489e-07
353	2.0077354332315353e-07
354	3.6231595818488864e-07
355	9.862668873191732e-09
356	4.17576975804424e-07
357	2.154973402711619e-09
358	7.170335040937424e-10
359	6.284733373419607e-08
360	3.2817096739089773e-07
361	5.702400038626461e-10
362	1.0010526975400831e-06
363	1.9267559872512245e-10
364	9.644607570246278e-08
365	1.7537159812285497e-07
366	5.522057097298979e-10
367	2.1241085744134057e-08
368	1.0657529958534856e-08
369	5.071204016314046e-07
370	2.2374733998349104e-11
371	2.762905422655842e-11
372	6.826581130446678e-11
373	1.20106167401946e-10
374	2.8477057915285455e-08
375	1.0525668105550599e-10
376	1.1461982511577424e-10
377	4.072983399662978e-10
378	2.297755927511607e-07
379	1.0550638303635364e-07
380	1.1169724752668659e-07
381	4.221450565395315e-11
382	3.495559612865219e-07
383	3.216276050203684e-07
384	4.679340269139625e-09
385	1.8707273440892404e-07
386	1.6575099924590077e-07
387	2.5763195595318964e-07
388	7.90110878684198e-11
389	3.4418038092767616e-10
390	4.011237892729635e-10
391	1.3333449751218821e-06
392	5.0689212179289664e-08
393	6.14025907862685e-07
394	9.105384173907821e-07
395	8.047209061577395e-11
396	1.0364895272595422e-10
397	5.210811367829256e-10
398	3.833381833064472e-09
399	3.478619667575225e-09
400	1.4879866407185346e-09
401	4.4990400499405e-10
402	6.660941915684174e-10
403	5.494507795523562e-09
404	8.551153883957364e-09
405	8.562043566780068e-06
406	6.642005945575525e-06
407	5.816872317154775e-10
408	9.958445528214615e-07
409	1.2991496976672245e-06
410	9.599831520084538e-07
411	1.9848572434570516e-06
412	2.4712498920562924e-06
413	1.740721867302936e-10
414	2.771126879868936e-06
415	6.033599438333822e-07
416	7.269547264807925e-10
417	3.816090375536277e-11
418	8.532638424017137e-11
419	1.0678094112119785e-07
420	6.861973282866579e-07
421	1.5336698575219627e-06
422	7.29236635037716e-07
423	6.326920360544555e-08
424	6.612521566132107e-07
425	5.463743573796888e-07
426	1.0748108252637475e-06
427	1.2603079838891253e-06
428	9.943818891312459e-07
429	3.088025740998332e-09
430	5.1919769004027234e-05
431	4.767912377986153e-06
432	3.9209752007187793e-05
433	8.961860651719501e-07
434	1.4817933142450914e-05
435	1.548873378010858e-06
436	4.031363592929199e-05
437	4.282673897159074e-08
438	1.1473564449227261e-08
439	3.4328088452807773e-07
440	6.719686521682441e-07
441	9.471666795108631e-06
442	1.109161414292368e-08
443	2.8829654784744224e-06
444	1.8378925599471752e-05
445	1.4183807517853717e-10
446	5.524201077903609e-11
447	8.229120242374068e-11
448	1.0765277028356253e-09
449	2.787814304335806e-09
450	3.348539608208846e-08
451	9.446512194699607e-09
452	1.1084181781234463e-06
453	1.979792932843805e-06
454	1.2794188192548758e-10
455	6.405359595104687e-07
456	1.1589801021997556e-06
457	1.51585172052326e-11
458	8.924286422829688e-09
459	4.7182331208166705e-07
460	7.184925744932574e-11
461	1.3149982530437844e-06
462	1.0582661171279601e-10
463	4.0629595057697106e-07
464	1.0063349930429568e-06
465	4.7614330028774364e-07
466	1.5754680473377403e-11
467	1.707428951778577e-06
468	1.8090057616214805e-09
469	5.470726026146948e-07
470	5.905570413255872e-07
471	7.805540863519089e-11
472	7.150689825511024e-11
473	1.8691791524480597e-09
474	2.1955811152356506e-09
475	5.2203790257930026e-09
476	4.431594148685785e-07
477	2.177477768733781e-06
478	5.887818993854582e-07
479	6.235494958841513e-11
480	1.1655005127351046e-06
481	2.724017168694271e-10
482	1.7416521594991546e-07
483	4.044924503471876e-07
484	1.876164754386233e-08
485	2.663796931939995e-07
486	3.3189278930733547e-07
487	2.1494417685622836e-07
488	3.9434047586618776e-10
489	2.7091769761532857e-07
490	2.9365157332428283e-07
491	7.636382504250903e-07
492	4.375715733184644e-07
493	5.683009212725845e-07
494	1.9217104983095457e-07
495	3.9624304984286666e-07
496	2.500773847823407e-07
497	9.290004269125936e-10
498	8.147964170781861e-11
499	1.54263709182984e-11
500	1.865370229896281e-11
501	3.2991576977339813e-11
502	4.798543784545473e-11
503	5.0643097558670836e-11
504	1.705785914012978e-11
505	6.795041840126284e-12
506	9.88821722915288e-12
507	2.4954557934525846e-11
508	2.0102666123703715e-11
509	4.578148119801852e-09
510	3.5616052448583976e-07
511	3.634913069480227e-07
512	1.0103407276073613e-09
513	1.1421958579696267e-09
514	1.0897230904753209e-10
515	3.2964859973380497e-10
516	1.0742166596020918e-10
517	1.991138742214236e-10
518	1.1210875216022965e-10
519	1.6563172958289398e-09
520	1.196593852948369e-10
521	1.4374745278320854e-10
522	1.190724411694149e-10
523	5.611168523286966e-11
524	4.357306597701593e-11
525	9.688260352699477e-11
526	6.581953208419194e-11
527	4.7327349882246324e-11
528	5.928530346382639e-11
529	1.829790966737829e-10
530	9.494821959478253e-11
531	2.700518815104528e-10
532	3.28653577182057e-10
533	1.9474493203860289e-10
534	3.059376572806485e-10
535	1.5169130623873281e-09
536	7.985782880908829e-10
537	1.969273467357427e-09
538	1.0120655462146294e-09
539	1.1899599393618395e-09
540	3.8413504492328844e-08
541	1.8057276353916302e-08
542	2.2120919508102134e-08
543	3.5610443749805455e-07
544	3.789530777463139e-07
545	8.918659401290955e-07
546	6.097060932694424e-11
547	4.52740037803205e-11
548	4.32749156770489e-11
549	3.1022485815506934e-08
550	4.659707585931719e-07
551	2.694019199394273e-08
552	3.624042584325812e-07
553	4.843703914515085e-07
554	9.457249507774566e-07
555	4.406489362751751e-08
556	3.1034094164425837e-06
557	4.793980760583293e-07
558	5.359574650795735e-07
559	4.774804349130824e-07
560	1.007427797952639e-09
561	2.58944488932388e-09
562	8.479967697226818e-10
563	1.0352573766986891e-07
564	1.4276071926960577e-06
565	1.0357603208096506e-06
566	2.1986287300572205e-10
567	8.382603369608767e-11
568	2.0406600181830363e-10
569	3.4159669901313685e-10
570	2.7788271105268597e-10
571	1.1329652435642092e-11
572	1.0097599693834036e-11
573	1.6296024100632e-10
574	1.6414219152883592e-10
575	1.3122999590825944e-09
576	2.9819236693319028e-09
577	1.1487837855587e-09
578	7.295285167746626e-10
579	1.3534573573937098e-09
580	3.965269280381638e-07
581	2.2121157029402618e-09
582	2.1527904359257594e-09
583	2.115173470547463e-11
584	5.768277881489827e-11
585	1.6831339310158934e-11
586	3.8555021307252755e-07
587	5.358101874271515e-07
588	3.3935961256800925e-08
589	4.4430917402999805e-07
590	4.071242678488398e-07
591	1.8525278715337319e-10
592	3.9523224846805265e-07
593	2.2851551627340648e-07
594	1.7728657943225814e-07
595	3.402689525136956e-07
596	3.347628730579687e-07
597	6.510229293096835e-11
598	1.3494546883447941e-07
599	3.889626928846056e-07
600	1.4609324693037324e-10
601	1.200936290872085e-07
602	4.196394839672357e-07
603	6.28673421599573e-07
604	3.282965395540696e-07
605	7.64859872746517e-07
606	1.728567171005866e-08
607	2.0580676824753307e-08
608	2.5157745168137486e-12
609	1.677140887419493e-10
610	7.437635993656393e-08
611	4.87262163342571e-07
612	1.111635135091064e-08
613	3.243775334278685e-07
614	9.061813836749842e-09
615	1.765493173578983e-08
616	4.935714466159793e-06
617	7.926479431332822e-07
618	5.890673180943054e-07
619	6.106671025377773e-07
620	9.004229204880581e-07
621	6.076493141713323e-09
622	9.978375919003799e-09
623	1.0018082435158084e-06
624	5.125073292431263e-07
625	4.6663947524138057e-07
626	5.463457809251428e-07
627	2.663322341901391e-08
628	3.4214716527767755e-08
629	4.96816866264796e-08
630	2.070268680710408e-07
631	2.8524694997746923e-07
632	2.399629780051439e-07
633	4.84402029949096e-07
634	1.2827782070480308e-07
635	3.7789989998138114e-11
636	3.625447347001743e-09
637	4.869113246901369e-07
638	7.634747925592668e-07
639	2.0888944719682454e-07
640	5.377856480958671e-09
641	1.1125743090584182e-11
642	3.409678634674102e-10
643	2.5821690257521178e-11
644	2.6389466771654154e-08
645	1.4477452506663928e-07
646	6.386859983990331e-07
647	4.7068991792301197e-07
648	3.894662610901573e-07
649	2.7920175820542204e-07
650	2.9093210578521583e-07
651	9.208763074439815e-07
652	3.492121597456558e-07
653	2.2450441072945398e-09
654	6.43201865998225e-10
655	9.816869519339843e-09
656	8.692699102080767e-10
657	2.4843266222918475e-09
658	1.6451596014526676e-10
659	7.93345875268535e-10
660	3.734685751318344e-09
661	3.1152136064027203e-09
662	4.329678192609609e-07
663	3.07455335513969e-10
664	3.699290763537295e-10
665	1.9600955779099293e-11
666	7.11687153862867e-08
667	1.961135776574761e-07
668	2.1032445626393124e-11
669	3.7063513550511752e-09
670	4.4264011531113806e-07
671	6.640890306996061e-07
672	1.0835841798841074e-06
673	1.2145454584166115e-08
674	3.4668329876331736e-09
675	1.6190524968715517e-06
676	1.6420246091023327e-06
677	5.328954060322233e-06
678	3.7117782296871215e-07
679	9.826854729761186e-07
680	1.9437139912544035e-06
681	1.71707024328659e-06
682	2.4327058889830444e-08
683	3.211183361943905e-07
684	1.2697357703450315e-08
685	5.9501925373778624e-08
686	6.499209759277322e-08
687	2.154944021097764e-08
688	1.3746077624886264e-07
689	1.363453986964525e-07
690	8.321481972962683e-08
691	2.0199554883277436e-08
692	7.248335690760751e-08
693	8.149223748717745e-07
694	3.71631653779179e-09
695	5.9088757333710075e-06
696	1.437838853560215e-06
697	2.2589361927328475e-06
698	2.8817811248841523e-06
699	1.4391824671682636e-08
700	2.752044030571329e-09
701	5.86019383309049e-09
702	2.251036550064362e-08
703	4.220525531282142e-06
704	8.787304523616704e-10
705	4.335640478914944e-06
706	2.424368321433887e-06
707	1.8227789345504437e-08
708	4.85256065049112e-06
709	4.0110314770794225e-08
710	6.351845436180126e-11
711	2.2597330915904872e-11
712	3.425153941984221e-10
713	1.1209777111036005e-08
714	4.033155137023227e-06
715	2.7503367179457855e-07
716	1.517617577653547e-05
717	2.970700988972873e-05
718	2.8618348260963345e-07
719	0.00014613532577655998
720	7.959385668738157e-05
721	6.593596488895274e-08
722	5.066208474136529e-08
723	1.0506824810745609e-07
724	8.057513466973577e-08
725	3.096706199479198e-08
726	0.00011644641010968181
727	0.0013438783624397904
728	4.719024463072458e-09
729	0.0014517403899500822
730	9.761055873944415e-10
731	0.00047747153107399867
732	2.1270092734734393e-09
733	0.0033615787199891274
734	1.3977576478466954e-06
735	3.5812859516395176e-09
736	4.201272726537094e-10
737	1.0521137649241709e-10
738	1.2918136252581065e-10
739	1.525019065277721e-11
740	5.729042249006416e-10
741	0.09631075760231776
742	1.0223244512531938e-05
743	8.044951446667439e-06
744	1.283952997637396e-05
745	9.156524108121409e-08
746	0.04144934353652456
747	0.0012938707756664208
748	1.1397785985685792e-07
749	1.0496421796347977e-08
750	2.8315241993483187e-08
751	5.325266449611209e-07
752	0.003516261914991957
753	1.679033968356321e-06
754	0.003414871408951894
755	0.0001678155405453698
756	3.6531940288912804e-09
757	0.00014680576654294835
758	2.14214534797738e-08
759	5.290018277394535e-09
760	1.5941563064945452e-09
761	4.617998348987457e-09
762	3.231910822296139e-05
763	3.0896505743730325e-05
764	0.00011761038423738992
765	3.1015080421443146e-05
766	2.3508334136925693e-07
767	1.1635140094896224e-05
768	2.176696426420126e-07
769	2.737619177102769e-09
770	4.049954458817204e-09
771	1.692307812233602e-07
772	3.4271516177372185e-05
773	4.537207392466948e-07
774	2.6351491394398275e-05
775	7.70590426640198e-05
776	1.1689511576372835e-07
777	4.5258347987487316e-05
778	3.7804492490641e-07
779	1.4816975803909328e-07
780	1.8592366000159033e-07
781	1.0199962032077436e-06
782	4.0767987597613496e-05
783	4.935797546680846e-05
784	8.838170515550824e-05
785	2.2971585233570302e-05
786	8.622520423658935e-06
787	5.1883829609850935e-08
788	1.688459949185804e-08
789	1.1705352134325009e-05
790	3.1446248670386205e-06
791	5.598314303828558e-06
792	4.8199200134967356e-06
793	8.766733729556959e-06
794	4.593918164642337e-09
795	1.5669835016278479e-06
796	7.021094167287559e-07
797	3.1235777094692654e-07
798	2.9491087816433465e-10
799	2.1641863752645385e-07
800	3.322039535779226e-07
801	4.49768092651885e-07
802	5.0431518472020396e-08
803	3.1558502133976014e-07
804	5.416904430276388e-07
805	2.735706040980207e-07
806	3.964531271284293e-07
807	2.4655928600379542e-09
808	2.562736517861709e-10
809	1.8547780678282e-10
810	2.148696339435362e-10
811	4.1859228326629145e-07
812	2.747020065730546e-07
813	4.513469262200633e-11
814	2.6342854954760744e-07
815	5.865283444735793e-10
816	3.74403523022277e-07
817	4.113158505888828e-07
818	6.269539368187292e-08
819	2.1610779371059392e-08
820	1.5754072714529485e-08
821	1.0254467927269684e-08
822	1.0435808679581331e-08
823	3.7565954926224836e-07
824	7.704868963079431e-07
825	2.2684934822480102e-08
826	4.4401325939965195e-10
827	7.57831032064048e-09
828	3.9656754066201944e-07
829	3.2435581631035593e-07
830	1.0697631449208736e-09
831	1.6250102813317717e-10
832	1.010194920802776e-06
833	6.298361272303675e-11
834	2.8405681019312626e-10
835	4.351908342064274e-07
836	9.611816573448153e-07
837	6.25769045694203e-09
838	5.756346828182505e-07
839	1.0114672154925932e-09
840	4.50305723091714e-07
841	6.413504102570076e-07
842	4.123627243590069e-10
843	2.7635512343035236e-07
844	1.6475123437828974e-06
845	5.488375960987637e-10
846	5.212203792753451e-10
847	1.400934431766465e-09
848	8.239628393212803e-10
849	3.8558593927472956e-10
850	2.647711278982837e-10
851	4.946745504349266e-10
852	1.2995184163116369e-09
853	2.4255520557522963e-09
854	5.761233357795292e-10
855	2.203029795782126e-06
856	4.594095554024698e-09
857	2.917421299873179e-11
858	1.499308864698567e-08
859	4.791156825028708e-07
860	3.152569182215562e-08
861	5.499747886984215e-08
862	2.7506185504825525e-09
863	1.5610851502326335e-06
864	3.993729904766401e-09
865	8.195883924548226e-07
866	1.8342694966874287e-06
867	6.281993872585209e-07
868	6.383713973311473e-07
869	4.7636901706196e-11
870	4.452391844567325e-11
871	6.094479692150986e-11
872	2.5698258833709135e-10
873	3.9829026862814123e-07
874	3.419258180794041e-09
875	3.749015746453764e-07
876	1.97664794979763e-07
877	1.1893742465797974e-06
878	1.088169530580213e-09
879	1.8717841042205562e-08
880	1.138924786642307e-06
881	2.4934467222161785e-07
882	2.9292504410131868e-08
883	7.811079588926444e-11
884	3.8186601518607844e-10
885	3.0377945837810934e-07
886	5.309031673464998e-07
887	1.6082816257869549e-06
888	5.2688945679275864e-08
889	3.924517060060655e-07
890	9.009311213026003e-09
891	1.0716167735687634e-06
892	2.58469968554355e-07
893	3.144576433556559e-07
894	1.7449336350442277e-08
895	4.895077829745775e-07
896	4.79147704892676e-09
897	2.3069935880108916e-07
898	4.972323264392992e-07
899	3.753167521680832e-09
900	8.27372510800567e-07
901	1.5049093325378176e-10
902	1.0769527387524517e-09
903	3.156050069502656e-08
904	2.023694866957081e-09
905	3.893159308583043e-07
906	1.579612726733357e-06
907	1.8252255656657255e-06
908	8.94552418545198e-09
909	3.191961343554326e-07
910	8.241733988089597e-10
911	7.49238011837765e-09
912	9.712585074936168e-07
913	2.9055866565051794e-08
914	1.9555989251439344e-06
915	1.6774079744629178e-07
916	3.5953376124129605e-07
917	3.397455553116926e-10
918	8.660210550549188e-10
919	2.8916598266197767e-10
920	1.1297993745481543e-07
921	5.637734279609843e-07
922	1.256324945759742e-07
923	4.0534845745779534e-07
924	1.4919859499123394e-09
925	5.810284866247421e-07
926	3.778870987211076e-07
927	9.463715115020359e-11
928	3.542204304684451e-07
929	4.7214011905856693e-07
930	3.8587975765238743e-11
931	5.058471512812816e-10
932	3.440823883880915e-07
933	2.94956822845984e-06
934	6.155531299513182e-07
935	1.1822272580131936e-09
936	2.8184865418926955e-07
937	1.84570437738307e-10
938	2.3544030023433776e-09
939	2.067884120492999e-07
940	1.331556552414639e-09
941	3.3473889225614726e-07
942	1.3514765045636737e-08
943	1.7615193929914847e-07
944	3.5211188629368523e-07
945	1.3877000090584078e-09
946	5.956142353306378e-07
947	2.842087980018386e-07
948	4.5291738694597614e-07
949	7.969882807270157e-08
950	2.557797259181196e-07
951	2.683556839646957e-07
952	3.971779842457089e-11
953	3.0323981022564936e-08
954	2.2983529307192143e-08
955	1.5672275190033415e-08
956	2.8823487610131026e-08
957	1.8471030040692336e-07
958	3.0455809512052824e-09
959	1.76600333085984e-07
960	5.712933677946736e-10
961	2.3631131004138708e-07
962	2.539846901927254e-07
963	3.557990196576723e-07
964	7.434416380068053e-08
965	4.550736175416136e-08
966	3.3383472297270197e-08
967	8.929858979326235e-08
968	4.660633709029165e-09
969	1.2414641647384892e-07
970	8.647181495590081e-11
971	2.3761142360443638e-07
972	2.011422683887133e-07
973	1.4116922183063163e-07
974	2.017336751429079e-10
975	5.6530824533418445e-08
976	3.8028727895563096e-08
977	4.150203848932282e-08
978	3.0933229789034235e-09
979	2.820894284174274e-09
980	2.9121737617455278e-08
981	2.0835794552047033e-07
982	9.398166834715375e-08
983	1.9766120840931992e-08
984	2.327351401536401e-07
985	1.75061836922155e-09
986	4.665221307304283e-10
987	2.611904642148942e-11
988	4.350323610590543e-09
989	7.71783585238496e-09
990	2.852364353301931e-09
991	3.0663612135764215e-07
992	7.08125370494156e-08
993	5.439995755266697e-07
994	3.768352511384394e-07
995	7.872307187067371e-07
996	3.748800540737072e-07
997	5.704644306377558e-07
998	2.2411878357870056e-07
999	5.517394788684871e-07
1000	7.054453910811634e-07
1001	1.9291334536696727e-06
1002	7.888986879106692e-08
1003	2.3244618489212456e-07
1004	1.8952920039762114e-06
1005	6.525259102652138e-07
1006	9.148909720196371e-09
1007	6.075780547957145e-09
1008	4.329586850755594e-09
1009	1.3225675928315649e-06
1010	1.8101161805976707e-07
1011	3.9179723643584835e-06
1012	2.899185078749896e-10
1013	5.341169216113787e-08
1014	7.109625754297826e-08
1015	8.100121000177229e-08
1016	2.5633742687782118e-08
1017	5.301449369749201e-07
1018	3.3342511768042904e-07
1019	6.318410219146722e-07
1020	5.155526062439093e-07
1021	1.0159488115392424e-10
1022	1.1993532170180065e-07
1023	4.91928745805508e-09
1024	5.603783775011895e-10
1025	8.962422497893195e-10
1026	9.81601976969851e-07
1027	8.130596795240194e-07
1028	5.160551298342963e-07
1029	1.0291560694222885e-10
1030	3.7882185393853686e-07
1031	4.3564088255088717e-07
1032	1.0992823446872365e-06
1033	1.060210084021814e-06
1034	4.091480538270891e-07
1035	7.405238655704454e-10
1036	7.989924447845101e-07
1037	3.979601312324756e-07
1038	2.48064079461983e-07
1039	6.897059252384618e-09
1040	2.8010256224630565e-10
1041	1.0159492892150311e-10
1042	2.362569762608626e-09
1043	1.4991119725601195e-09
1044	3.680438144167842e-07
1045	1.5721093241856632e-07
1046	6.830396088390181e-07
1047	1.2453201087602723e-06
1048	2.9050423211851305e-07
1049	8.415456266331969e-07
1050	1.0244632636353606e-06
1051	4.856943232288122e-10
1052	2.5004507909922375e-07
1053	3.970171763081548e-07
1054	4.1652607207474645e-07
1055	2.1648937880464864e-10
1056	1.825807150659685e-10
1057	1.2248867093347588e-10
1058	1.4020028814462696e-08
1059	2.695329576790091e-07
1060	2.5444556865965154e-08
1061	2.916452050318613e-08
1062	5.86415219860261e-08
1063	8.713197698738395e-07
1064	1.5933033834141092e-07
1065	1.2327707568261804e-07
1066	1.095031391650227e-07
1067	2.117784704353676e-08
1068	7.0398928345080075e-09
1069	1.2559206242995593e-06
1070	4.0200554939749656e-07
1071	1.1746934957903501e-09
1072	3.5754486500478444e-07
1073	5.591658533175113e-07
1074	2.6148994548172225e-07
1075	1.2669377032075662e-10
1076	3.192582964583253e-07
1077	3.1515245912472158e-09
1078	9.443263283504677e-07
1079	4.641136177939163e-07
1080	7.276073450562197e-10
1081	5.10544087415464e-07
1082	1.2679454623871263e-08
1083	5.597796735949434e-10
1084	4.739669830284246e-07
1085	5.859763303902093e-09
1086	3.097016627058265e-07
1087	1.1923249552075601e-06
1088	1.947924798866147e-09
1089	5.442719146222257e-07
1090	4.0485684330041746e-07
1091	2.5869931475824137e-08
1092	8.56959892851538e-09
1093	4.756960785928192e-07
1094	7.328286972583608e-09
1095	4.059629934008365e-06
1096	1.6233357522613707e-06
1097	2.7151001073939027e-09
1098	6.8866817392403824e-06
1099	5.234805022697982e-09
1100	5.598788566432723e-08
1101	9.471757436562975e-07
1102	4.1912861885241207e-07
1103	7.878117331272341e-06
1104	9.214666400134667e-06
1105	4.0671633182359826e-05
1106	1.482476446428816e-05
1107	2.2443014351298768e-07
1108	0.0001249556800686588
1109	2.236991869202549e-08
1110	1.8364814065664957e-07
1111	1.195803048260529e-07
1112	9.197864507669471e-07
1113	4.4127186650739e-06
1114	4.13439330496207e-07
1115	6.834516094355773e-08
1116	6.933827412964292e-08
1117	7.461405265293703e-08
1118	6.007277621973713e-08
1119	1.1858766597202595e-07
1120	2.4603248660417446e-08
1121	1.1697608263167248e-08
1122	5.0637555898542854e-08
1123	4.267641401873166e-08
1124	2.1098951817423637e-08
1125	1.4103430398141167e-08
1126	2.554592998314868e-08
1127	2.7909271072737183e-08
1128	3.5803284600744914e-08
1129	6.917467513982551e-08
1130	5.037077588123121e-08
1131	1.291012657540185e-07
1132	6.9195553347343155e-06
1133	3.0770547518764914e-08
1134	2.9001214997373333e-08
1135	1.695429427625549e-08
1136	1.5196672072360183e-08
1137	2.621517256450127e-07
1138	6.147847288804708e-08
1139	1.2377091143436792e-07
1140	5.5550976447025395e-08
1141	3.579109890030368e-08
1142	1.4998773364169677e-05
1143	5.956685686416587e-05
1144	3.317785770935593e-08
1145	0.00015834979694241797
1146	2.1595427396652453e-08
1147	8.40125906959684e-05
1148	1.6691959213674925e-07
1149	1.7348097401759523e-06
1150	6.641627554924985e-05
1151	6.579395409171421e-05
1152	1.8419927123088064e-08
1153	1.7236709959625008e-08
1154	1.0200475277516114e-08
1155	7.912879046678794e-09
1156	1.467713201320691e-07
1157	1.9995364526329765e-07
1158	1.6354461579129662e-07
1159	7.409561392308228e-08
1160	7.760061746352176e-07
1161	0.00010078337005460432
1162	0.00011547918230185955
1163	0.00014835017073663425
1164	0.0018528660897520208
1165	0.0011923533905287428
1166	1.1404642201272846e-05
1167	1.0296321344882751e-07
1168	7.553700310718112e-06
1169	0.0012135768657236836
1170	1.583551545823071e-06
1171	0.028499002297260004
1172	1.5915124568899413e-06
1173	0.0026040790592709883
1174	4.6207878676031815e-06
1175	1.7907956792159052e-08
1176	1.4130172599498338e-08
1177	6.152268885189722e-09
1178	7.606774465593767e-09
1179	1.3580458716121542e-08
1180	4.343987444265034e-09
1181	3.862244914923677e-09
1182	0.04719418724902227
1183	0.0025648559528308242
1184	1.3472371443151301e-05
1185	0.006198177108514394
1186	0.0017981774444141298
1187	8.889894055786147e-06
1188	0.0008085868146197356
1189	0.002331625565357508
1190	1.7179706527973133e-05
1191	0.0001206072312955815
1192	0.003747755872777146
1193	1.335917773039986e-06
1194	5.5433118162175815e-08
1195	1.0464160719997947e-08
1196	1.0044349429878493e-08
1197	1.3214244178061944e-08
1198	9.300115265386539e-09
1199	5.769546254011685e-09
1200	5.953946304796146e-09
1201	6.258412648996088e-09
1202	4.622169773724368e-09
1203	2.2544762552050608e-08
1204	6.152906295762225e-09
1205	1.6404855534133008e-08
1206	2.482641573179466e-09
1207	4.23218723483865e-09
1208	5.3936593544409226e-09
1209	6.606597027803983e-09
1210	1.8070021105202368e-08
1211	2.3804160501189654e-08
1212	1.2580702397307115e-08
1213	7.655926157833868e-09
1214	1.1462519932665447e-08
1215	7.90992662816371e-09
1216	1.206913761312275e-08
1217	7.60172409501451e-09
1218	1.2452264166947751e-08
1219	5.3382287094929105e-09
1220	6.214099239285041e-09
1221	5.151939737569431e-09
1222	8.202213004031883e-09
1223	5.768005845128136e-09
1224	6.672734106810638e-09
1225	1.016559883068754e-08
1226	5.840278956246711e-09
1227	9.599716577213258e-09
1228	2.108525436864618e-08
1229	8.939961477734555e-09
1230	6.753071531665144e-09
1231	6.22412890228619e-09
1232	1.2219070489694434e-08
1233	1.2562604828448105e-07
1234	1.1078115913282274e-06
1235	0.0024588402093675315
1236	1.1505255819994861e-06
1237	4.519189208033768e-06
1238	0.0010974215088555156
1239	3.935629130498126e-06
1240	8.116386163405763e-07
1241	1.0404283104527021e-07
1242	5.76172346844017e-07
1243	3.6460823895988844e-07
1244	8.31632997924775e-07
1245	8.585781263512317e-06
1246	0.0010309305111785303
1247	1.2705560031096536e-06
1248	0.0025160397953654435
1249	0.0010143675408109526
1250	8.848440884627174e-06
1251	0.00673265300728148
1252	5.091872758881635e-05
1253	0.014098239208281273
1254	1.588131339257943e-06
1255	0.013175685818129319
1256	3.913422373627037e-06
1257	0.009758940626321424
1258	0.0001822793050894138
1259	0.0004936688587445171
1260	0.00010189763749675716
1261	9.391923115134803e-07
1262	0.026851172849965174
1263	0.0005563123603010086
1264	4.092092568811984e-08
1265	2.4006627778867026e-08
1266	3.3894257361711073e-07
1267	6.095919574164793e-08
1268	9.751077100611096e-07
1269	0.1345983651976856
1270	0.06356752297432412
1271	1.1327485514789068e-05
1272	0.00044176832121256896
1273	0.35029163854641326
1274	0.006015695848090884
1275	6.64305712043566e-06
1276	0.020477302903270524
1277	0.001169180807526057
1278	0.003993792989238274
1279	1.1534626048328277e-06
1280	2.2824448650749793e-06
1281	0.00024054224678450226
1282	0.0024940119001406525
1283	0.0006175107642611798
1284	8.58699053798559e-06
1285	9.361164958525998e-06
1286	3.430825568140805e-08
1287	3.5132188283851904e-08
1288	6.731639938656937e-09
1289	4.4070294755428446e-06
1290	0.0008258677991652554
1291	0.001383213306679717
1292	0.0022290194600668276
1293	0.00484501789004816
1294	4.011811725648221e-05
1295	0.013717455639932775
1296	0.004446081152563299
1297	2.3764358076862535e-05
1298	0.008838750381294638
1299	0.0023828209183781356
1300	0.001707344993175815
1301	1.7169850745025572e-05
1302	4.1373838209873604e-07
1303	0.0017177277068689146
1304	4.299608365874305e-05
1305	2.17423397219006e-06
1306	8.284406372244304e-07
1307	3.927605239598143e-07
1308	3.0833469447792266e-05
1309	0.004685464530750329
1310	3.4858106647227354e-06
1311	0.0006678965314892818
1312	2.346821225010066e-06
1313	0.002983551273434173
1314	0.0002512783531670172
1315	0.00014819072771736272
1316	8.560330082432569e-08
1317	5.302714627759161e-05
1318	0.00010321605160177253
1319	0.0001817169581026835
1320	1.9346865802835505e-06
1321	0.00011602085176763744
1322	2.9666201984231017e-09
1323	2.7731491627491776e-07
1324	4.2619009424722667e-05
1325	6.456784882339893e-05
1326	3.900722435327905e-08
1327	0.00012861448548925618
1328	0.0002637152625875035
1329	5.02333054322387e-07
1330	0.0003278341031709841
1331	0.0001776680424463917
1332	0.0001661352326894053
1333	5.764918987999806e-05
1334	8.320888060622275e-07
1335	1.0245797137245331e-07
1336	2.9972283550994872e-05
1337	9.496567033330249e-08
1338	4.640937942069683e-10
1339	5.798966879051515e-10
1340	1.489338272130371e-09
1341	6.97204851366139e-07
1342	6.293620173155181e-05
1343	9.924488728122488e-08
1344	7.455603606233905e-08
1345	7.102668741706929e-08
1346	1.2890219341370692e-07
1347	1.4255236528085998e-08
1348	1.4434572225526677e-06
1349	5.571794537522436e-05
1350	2.9352847431094714e-08
1351	7.607076050979751e-08
1352	3.603138497496946e-05
1353	1.2826893615098214e-06
1354	8.573564735022099e-08
1355	1.276580459328697e-07
1356	3.838423796549847e-09
1357	7.000517373035873e-08
1358	1.9081177443320697e-08
1359	2.0739540911158312e-08
1360	3.219621638501329e-08
1361	1.5558067664206655e-07
1362	5.367451309257758e-08
1363	2.0484746352597257e-08
1364	8.18861338325596e-09
1365	9.987114699011543e-09
1366	6.715860205581177e-09
1367	1.421263549054245e-08
1368	1.532702482728084e-08
1369	4.013765967957785e-09
1370	5.2548150525588794e-09
1371	1.1122640998331642e-08
1372	1.273484034938229e-08
1373	4.471730942957244e-09
1374	2.3110132354938722e-09
1375	3.772360852825604e-09
1376	3.068341257636623e-09
1377	4.872615954045308e-09
1378	4.755625416681546e-06
1379	1.9647837148682722e-05
1380	1.965000967916354e-08
1381	1.2000800084964352e-05
1382	1.160933060354408e-05
1383	7.759467890955479e-06
1384	1.2558654187717492e-05
1385	8.334017606744858e-09
1386	1.638248031610695e-05
1387	1.4381627440014796e-08
1388	7.543159705822008e-09
1389	4.751724619007505e-09
1390	4.464724776628544e-09
1391	1.8884476667765075e-09
1392	4.064307505672821e-09
1393	2.7245278033660726e-09
1394	1.363643620431251e-09
1395	2.113045854816808e-09
1396	2.588503699340787e-09
1397	3.2664758248397486e-09
1398	2.0175653431777835e-09
1399	1.69970267701761e-09
1400	1.6652941613916911e-09
1401	3.1476565518383692e-09
1402	6.498221706015331e-09
1403	4.660425744913115e-05
1404	8.215028472233e-09
1405	8.33735302941681e-06
1406	4.975390708667067e-06
1407	3.0346720782978546e-06
1408	6.022855682719844e-09
1409	2.6379536523433802e-09
1410	1.8266661072630086e-09
1411	2.797073691243811e-09
1412	2.1210071338851058e-09
1413	1.5055631035060853e-09
1414	1.836543033430705e-09
1415	1.7542542074440133e-09
1416	1.1034302121875005e-09
1417	1.8626841275753186e-09
1418	1.8434074255853047e-09
1419	1.6146419939639813e-09
1420	1.3683072646919388e-09
1421	2.0277272268372566e-09
1422	2.109073885098225e-09
1423	2.014850425064865e-09
1424	1.990862120164973e-09
1425	1.7802439738987522e-09
1426	1.5572498211570617e-09
1427	1.7244963432973283e-09
1428	1.8709125707122622e-09
1429	1.5096693956564639e-09
1430	2.638965751804576e-09
1431	4.488441188469482e-09
1432	1.7336841504883898e-09
1433	2.41616324258933e-09
1434	2.0428590404731614e-09
1435	6.23737585502728e-09
1436	7.832513200114857e-09
1437	3.970351544081159e-09
1438	8.32522012214947e-06
1439	5.1786995293375235e-09
1440	4.763547386081718e-06
1441	1.4324074001287557e-05
1442	7.903743395004519e-06
1443	2.2861590499680738e-06
1444	2.9580425265170056e-09
1445	1.151505318734924e-10
1446	1.4753523430021951e-09
1447	1.1759764628631494e-06
1448	1.6518178431865368e-07
1449	3.7878127539036e-06
1450	2.5674110501449066e-09
1451	6.0818344855138205e-09
1452	8.318392748168877e-07
1453	5.390320699224954e-09
1454	7.366922643694186e-07
1455	5.514739092782888e-07
1456	3.2460375198230824e-09
1457	1.4602201054290278e-11
1458	6.312534063641498e-07
1459	1.570488471892944e-08
1460	1.0255220789461506e-06
1461	1.5664709462343882e-09
1462	8.58440044725621e-10
1463	9.484021112799963e-10
1464	1.3309434753318411e-06
1465	1.8914115315060615e-06
1466	1.1461819003154935e-08
1467	3.849886792629738e-08
1468	1.242759096407199e-06
1469	4.4347850254834e-09
1470	2.086333435006799e-05
1471	6.5047337406243616e-09
1472	7.779432075185162e-11
1473	2.5565187315385462e-11
1474	6.244240605438721e-11
1475	3.2335984870127613e-11
1476	2.1567870925261994e-11
1477	3.5015211150696045e-05
1478	1.900981294320369e-09
1479	2.33507558014102e-10
1480	2.303444748271309e-07
1481	1.6226667360822202e-07
1482	1.6001667920954715e-05
1483	5.0738792594506586e-08
1484	4.859855524484504e-07
1485	1.0388299179226228e-05
1486	1.0655803630284477e-05
1487	7.79429904509242e-07
1488	1.5554944280568093e-05
1489	2.469267771474083e-06
1490	5.677415002901709e-06
1491	4.116150518841875e-09
1492	1.8472275615572852e-06
1493	4.040275350135522e-09
1494	9.687782607962616e-07
1495	1.5528871604108628e-09
1496	1.1587748639384022e-06
1497	1.0148044619232419e-07
1498	9.841544124929216e-11
1499	6.649781598867821e-08
1500	1.2306944370200831e-06
1501	2.7355140285542903e-09
1502	2.9981688108850598e-09
1503	1.0545416879595262e-09
1504	1.8738740531254368e-11
1505	4.56144305072779e-09
1506	2.0784654644573027e-06
1507	7.404699562751169e-09
1508	2.700589446635031e-07
1509	3.5932690697787436e-10
1510	1.020830834886546e-06
1511	1.9511829373512047e-06
1512	1.342904195847162e-06
1513	1.7536561430262294e-07
1514	1.1726869816248858e-06
1515	5.030358659637456e-06
1516	1.1696362359057207e-06
1517	7.892049516234723e-10
1518	3.177087112534605e-10
1519	3.6377922746962074e-10
1520	2.1902891825172882e-10
1521	3.0142428982310036e-10
1522	2.8918692874531417e-09
1523	5.668436524272601e-09
1524	8.629223835807926e-07
1525	6.4186101453475095e-09
1526	7.18707285329786e-07
1527	6.048393817080815e-07
1528	2.9822149843898802e-09
1529	7.141153806493642e-07
1530	2.2127316330296393e-09
1531	1.5860134891311132e-08
1532	1.0235870448460638e-06
1533	1.828376776788744e-06
1534	1.9930798888414275e-08
1535	2.194047877339855e-06
1536	2.3318289899987767e-06
1537	1.985729283637547e-08
1538	3.524687472682877e-06
1539	2.417142143583208e-09
1540	2.777916097711721e-09
1541	2.678743725436634e-09
1542	9.92566438377375e-10
1543	3.5552224320429962e-09
1544	6.4578816512826545e-09
1545	5.553625715420065e-09
1546	4.108925099326141e-09
1547	1.826319090132758e-08
1548	3.289937874323179e-09
1549	4.265585986598303e-06
1550	1.4258228343031177e-06
1551	1.9127747303893574e-08
1552	2.0992255708905285e-06
1553	3.924565263882355e-06
1554	1.220445181927459e-08
1555	2.4618129980869734e-10
1556	1.6866562179821904e-06
1557	4.47183715052081e-06
1558	6.551561659571158e-09
1559	1.0518435198466876e-10
1560	7.963288650340978e-10
1561	7.227121295166661e-06
1562	3.3644677945604224e-08
1563	1.0258555134222588e-05
1564	6.949474994644716e-08
1565	6.328398609636243e-05
1566	1.8528618188573076e-08
1567	2.185088152994261e-09
1568	5.687273382396337e-10
1569	2.7481186820097277e-09
1570	1.5111317523161316e-09
1571	7.671295854012567e-08
1572	2.0055703309114175e-09
1573	4.74224628462497e-08
1574	5.820166902295843e-06
1575	7.138011686710794e-08
1576	2.340713697889446e-05
1577	3.3816922607351632e-06
1578	1.6048142970630732e-08
1579	5.757026428230544e-06
1580	0.00023809509583294045
1581	7.187565093186253e-05
1582	1.131227840967591e-05
1583	1.2204705369583256e-08
1584	4.48810097200701e-06
1585	5.6446215473333954e-05
1586	3.2501390262591525e-10
1587	1.6822957891350642e-10
1588	9.321333695574018e-11
1589	2.2521729765914734e-11
1590	3.4936624424441076e-10
1591	6.3014906458147e-11
1592	5.666975385686194e-11
1593	3.712051096010496e-11
1594	6.134372785648132e-11
1595	5.8135421497240715e-06
1596	8.24216626557138e-08
1597	9.507962949697674e-08
1598	3.8646974826356216e-06
1599	1.4773798975970024e-08
1600	1.1615127196559375e-08
1601	1.8663967061142179e-06
1602	1.0703461792699646e-08
1603	8.926464796091108e-10
1604	1.236739530895416e-06
1605	1.2885673044991182e-06
1606	1.8602801764008742e-09
1607	4.494693564490698e-09
1608	1.0008448441892122e-06
1609	2.99367304428759e-10
1610	9.196190668335293e-07
1611	3.055849540172277e-09
1612	6.847776071879798e-07
1613	7.101703495829304e-07
1614	4.52151122070965e-09
1615	4.442979804419131e-09
1616	4.839409838250818e-07
1617	5.385358236595524e-07
1618	4.4949719240856424e-09
1619	5.619942422853699e-07
1620	2.4645970926105233e-09
1621	1.8466186488427304e-09
1622	4.570227690596729e-09
1623	1.6646530440550673e-08
1624	3.761773644059997e-07
1625	3.5451062619565066e-09
1626	2.3971949280885305e-10
1627	4.5702830483762463e-07
1628	3.7027448707858853e-07
1629	3.446628983640468e-07
1630	4.756504881841068e-10
1631	8.17826459284964e-07
1632	6.608097540691128e-07
1633	1.0170662385118565e-09
1634	1.2510336239588583e-08
1635	7.826976456260613e-07
1636	8.167443938720619e-10
1637	1.9066882124541368e-06
1638	1.316411755371108e-06
1639	2.048839110582851e-06
1640	6.815267424172327e-09
1641	2.2427225763750296e-06
1642	3.2512089005776086e-07
1643	6.022047921019178e-10
1644	2.8425510535492957e-10
1645	5.090108905798323e-10
1646	8.240007428951173e-10
1647	1.1523654695277195e-09
1648	4.5855119479909965e-07
1649	6.102366119423187e-11
1650	4.1759094915523845e-07
1651	6.014716370336099e-07
1652	5.233412191749366e-09
1653	6.907531345402292e-07
1654	5.41452170121168e-10
1655	6.425330422716644e-09
1656	1.6618693311749737e-06
1657	5.341665886833045e-09
1658	1.5566032886789934e-06
1659	3.73369979899725e-06
1660	1.4081332208569765e-09
1661	1.8792847815544162e-06
1662	1.3136037493087026e-06
1663	1.0152443248368416e-09
1664	7.667652667240231e-07
1665	9.86235792117876e-07
1666	1.3056913429072895e-09
1667	1.26680426447598e-09
1668	3.8980813945524745e-10
1669	1.45910356812757e-10
1670	2.4421071700811916e-11
1671	1.9401963509191788e-11
1672	6.790006689491846e-11
1673	6.734018310292895e-11
1674	6.544985879128119e-11
1675	1.09620634511808e-10
1676	3.881645406594345e-11
1677	4.130075926447617e-11
1678	5.669771341496673e-10
1679	1.2175326517291152e-10
1680	5.839301106139569e-11
1681	2.087311388158312e-11
1682	1.226323916364149e-10
1683	2.2078987243532095e-09
1684	1.456534304824387e-06
1685	2.5191106982662263e-08
1686	1.077335408279744e-06
1687	1.4608689965520046e-06
1688	4.936167851683269e-10
1689	2.936277170687497e-08
1690	1.4467259641168427e-06
1691	6.018321201175859e-07
1692	8.653623875384283e-07
1693	1.3168514549947845e-08
1694	1.5390139747107257e-09
1695	5.035816753325209e-10
1696	5.960471738211052e-09
1697	3.8036956489466457e-08
1698	8.731117982783824e-07
1699	5.777983280834339e-06
1700	1.332322653910606e-06
1701	6.375381417933759e-10
1702	4.04508381972441e-10
1703	7.564437200700066e-07
1704	1.0238311307996604e-09
1705	3.596478435474446e-08
1706	5.271541989555913e-08
1707	1.7452710723865348e-10
1708	6.148209978477587e-10
1709	1.968151119727094e-08
1710	9.06989744144256e-07
1711	1.0271377324782136e-06
1712	3.605236582847046e-09
1713	1.112362054596326e-06
1714	2.411215290135261e-05
1715	8.046778067492437e-07
1716	6.583078201626562e-07
1717	1.7639407320423156e-10
1718	7.905526552409911e-07
1719	2.857943797584803e-11
1720	2.2296566833731293e-11
1721	3.158650260116365e-11
1722	4.433119119228252e-11
1723	9.025193574744976e-10
1724	7.497919716737509e-08
1725	4.917365778731707e-07
1726	9.995473834244287e-10
1727	4.725700913086216e-07
1728	3.6189727621745497e-09
1729	6.07812481434833e-07
1730	6.104349390467311e-07
1731	2.016273516774698e-09
1732	2.486250423316214e-06
1733	1.796484711003208e-06
1734	2.635090896501941e-07
1735	9.140772605684763e-10
1736	4.0864373643144834e-07
1737	4.214233233771282e-07
1738	5.788069484582455e-07
1739	1.0580243518611668e-06
1740	9.387552994525811e-11
1741	4.470601442729069e-11
1742	2.941963684804227e-11
1743	3.591742776214752e-11
1744	4.579465247721188e-11
1745	4.199388773226279e-11
1746	3.1973297585627276e-11
1747	6.040102662661158e-10
1748	1.2429214902489904e-08
1749	1.0008358775966644e-06
1750	9.363149706233499e-07
1751	1.1749568587267578e-06
1752	3.3265881940770523e-09
1753	7.060918403812993e-07
1754	4.163044978026044e-09
1755	3.2950370156004664e-09
1756	1.0284336038988413e-08
1757	5.282605465666876e-09
1758	1.1744402529854727e-09
1759	2.497473597490354e-09
1760	2.640449986015368e-09
1761	1.931094752266091e-09
1762	1.7790383202079566e-09
1763	2.4599124216587094e-09
1764	4.736399251142e-09
1765	1.4496012830809874e-09
1766	1.8166854776815755e-09
1767	1.6578074433674495e-08
1768	2.5992920303163168e-08
1769	3.6280060536376676e-08
1770	5.922644223568271e-06
1771	1.2918880041551722e-08
1772	1.5684729064808927e-06
1773	1.3127120569699216e-06
1774	1.724998773290363e-08
1775	3.7324567026266855e-09
1776	5.425169142310414e-09
1777	1.8120176298739467e-09
1778	2.821331859080555e-09
1779	8.629443363431829e-10
1780	4.300409655268656e-09
1781	1.1009142173800477e-08
1782	4.360552094196862e-09
1783	6.1116010970983875e-09
1784	7.342259319373915e-08
1785	1.3764118560503762e-08
1786	1.285295925414221e-08
1787	1.474027693107286e-08
1788	4.744103588403531e-09
1789	7.4425541151103665e-09
1790	6.300711413300518e-09
1791	1.0080285934817453e-08
1792	9.700295227010414e-09
1793	3.031324823274465e-09
1794	1.539354328263723e-08
1795	2.4390026416821297e-08
1796	2.6403114218225686e-08
1797	2.4519460505665038e-08
1798	2.999703985337606e-08
1799	1.2385888815614857e-06
1800	4.030892013047798e-07
1801	2.382167820985519e-09
1802	3.673483493117647e-09
1803	8.139856824428312e-09
1804	2.1958769383588845e-09
1805	8.400075334249486e-08
1806	2.655051006314818e-09
1807	2.7134733767632175e-07
1808	5.007217730642022e-09
1809	1.327721063625322e-09
1810	2.488268785041213e-09
1811	2.9044350267519016e-09
1812	3.177964602958532e-09
1813	3.347840061569743e-09
1814	9.394193703050435e-09
1815	7.42175114344015e-09
1816	3.4196312933526307e-09
1817	1.0123190009881381e-09
1818	1.4931471633346764e-09
1819	7.699279248139218e-09
1820	5.600236554604666e-10
1821	1.2899935610840359e-09
1822	3.9883574374027925e-09
1823	4.3875281656202035e-09
1824	5.030898603404277e-10
1825	9.091329101305318e-10
1826	2.2277475625191943e-10
1827	2.5407486833394023e-10
1828	1.107896027020279e-10
1829	7.715368586777454e-11
1830	8.273514833085412e-11
1831	6.520106732766005e-11
1832	1.0155616553124636e-10
1833	1.5881112596784874e-10
1834	3.0317394458590966e-10
1835	2.9934896526103955e-09
1836	7.195949785623156e-10
1837	4.99056748120885e-10
1838	5.883151982384372e-10
1839	2.9667444896633333e-10
1840	4.5675292045309426e-10
1841	2.0388561651310464e-10
1842	2.0222953843731068e-10
1843	3.7983617968938e-10
1844	5.661831414536133e-10
1845	3.844176875981928e-10
1846	4.635255988562546e-10
1847	2.2435419124740903e-10
1848	3.788037790071626e-10
1849	1.2479548673627888e-10
1850	2.1474440526456902e-10
1851	1.2411709874623824e-09
1852	3.928134366801447e-09
1853	9.339091890115397e-10
1854	1.6066575476199294e-09
1855	2.5033304758713297e-09
1856	7.749042460924072e-10
1857	4.6630626426473605e-09
1858	2.747755839480596e-09
1859	1.0561873315062625e-08
1860	4.747205997116281e-10
1861	3.30364492438399e-10
1862	1.6517429291731689e-10
1863	5.318552694427294e-11
1864	6.214271226452779e-11
1865	2.0253410452021532e-10
1866	1.1169650601264687e-09
1867	1.2649215531222152e-10
1868	1.4322289311579681e-10
1869	1.350805510397748e-10
1870	4.7283979906101844e-11
1871	1.0012958678815556e-10
1872	6.696889765423118e-11
1873	1.0384183223850261e-10
1874	1.2805694954478605e-10
1875	1.7007457776374952e-10
1876	5.1318053448169336e-11
1877	7.131835066487105e-11
1878	6.079367224384525e-11
1879	5.5941381872286886e-11
1880	8.188238359994217e-11
1881	3.163978136445094e-11
1882	4.145032851035367e-11
1883	6.055861993009793e-11
1884	1.645955379461982e-11
1885	1.1954014547607112e-10
1886	8.090789513616295e-11
1887	3.329166484972495e-11
1888	5.45785191084675e-11
1889	3.966247461181303e-11
1890	2.304859123353349e-11
1891	4.703150436795999e-11
1892	1.683270486582001e-10
1893	1.0829005666036049e-10
1894	6.152002604821286e-11
1895	8.054144615482623e-11
1896	1.2115380594182436e-10
1897	2.916105601622551e-11
1898	7.155952319966169e-11
1899	2.2849649716678538e-11
1900	1.4964664129717271e-10
1901	4.9743051881094046e-11
1902	2.4184772951803326e-11
1903	4.367285244928503e-11
1904	1.7959745362230084e-11
1905	3.2379966868376426e-11
1906	4.1309052910358276e-11
1907	2.5347358199296116e-11
1908	2.8574511944276585e-11
1909	5.10611713508763e-11
1910	1.752180622816013e-11
1911	1.815374741288203e-11
1912	2.8205110329470684e-11
1913	2.582156785310031e-11
1914	1.4660302850307065e-11
1915	1.506808123652821e-11
1916	1.0754467344675872e-11
1917	1.4128582524274655e-11
1918	1.1296174826535176e-11
1919	8.098659371509575e-12
1920	1.4131466491849212e-11
1921	1.7054357179503534e-11
1922	2.5499960686432156e-11
1923	3.674355311141582e-11
1924	1.1421834160080666e-11
1925	1.530107805164709e-11
1926	3.7403990642410117e-11
1927	3.172353584306024e-11
1928	1.6443394918328638e-11
1929	2.3224313228844848e-11
1930	5.615025755281092e-11
1931	4.815995669487318e-11
1932	1.9904214224532232e-11
1933	3.916818167656574e-11
1934	1.5366034495232386e-11
1935	3.5537147081252926e-11
1936	2.6384899867189844e-11
1937	6.559935937126405e-11
1938	5.423151750268012e-11
1939	1.5391619109025003e-10
1940	6.132627716572895e-10
1941	2.812416756997289e-10
1942	2.325620561113734e-09
1943	4.3506591420064526e-10
1944	1.8502031279614826e-10
1945	1.897319037641314e-10
1946	1.5915044296438464e-10
1947	1.7594251433923497e-10
1948	5.11436528235086e-10
1949	5.065069618628031e-10
1950	8.261519319259467e-10
1951	2.5124670762178378e-09
1952	4.113986551983697e-10
1953	4.423742582333057e-10
1954	2.522530128756619e-10
1955	4.130198390577957e-10
1956	1.5654608004671685e-08
1957	2.3153612315933563e-09
1958	1.9317803125581e-09
1959	9.189972017736158e-10
1960	1.107163535082026e-09
1961	1.5585674420527394e-09
1962	1.2096752432610804e-09
1963	5.231047624943704e-10
1964	3.161096676668429e-10
1965	4.313633536269151e-10
1966	2.5522308151113913e-10
1967	1.4547972014730752e-10
1968	1.235829545141253e-10
1969	8.99283127889531e-11
1970	6.69247186147195e-11
1971	1.208793573174002e-10
1972	1.214545864441032e-10
1973	8.58527650465277e-11
1974	9.087493484140632e-11
1975	3.429575727051172e-11
1976	5.10069551488536e-11
1977	7.890623654005316e-11
1978	6.310951611905556e-11
1979	1.2916697254267467e-10
1980	3.936247451235408e-10
1981	3.0347593121955507e-10
1982	4.907463835861715e-10
1983	5.309767161901725e-10
1984	5.3621477752872236e-11
1985	1.4269336562018213e-10
1986	6.75017390256303e-11
1987	1.0454813560163758e-10
1988	1.2879277327166555e-10
1989	6.271021856791624e-10
1990	2.2757408432040055e-10
1991	1.2853125294246379e-09
1992	4.773245059712418e-10
1993	3.834181510102412e-10
1994	1.6971845852134445e-10
1995	1.9792277770029001e-10
1996	2.0514988102317942e-10
1997	9.66891926001314e-11
1998	4.547741604401075e-11
1999	1.0444469490958458e-10
2000	3.383696758826299e-11
2001	6.97986012591853e-11
2002	4.496645222373621e-11
2003	5.295726359767317e-11
2004	1.1258774155739499e-10
2005	2.0419579528652703e-10
2006	7.651750531042752e-11
2007	5.1581240865873824e-11
2008	6.872420690418979e-11
2009	2.3513542933457047e-11
2010	6.829156400042756e-11
2011	4.7674927684453883e-11
2012	1.0246481235849426e-10
2013	8.971364528949052e-11
2014	8.935980097802934e-11
2015	1.0961546367139481e-10
2016	3.205485415851361e-10
2017	2.0635073407229816e-10
2018	1.0329267226797045e-10
2019	5.264847605498549e-11
2020	9.41743489913294e-11
2021	1.2265161808691195e-10
2022	9.850674300536365e-11
2023	1.2417364839448896e-10
2024	6.231556283125405e-10
2025	5.239445642985652e-10
2026	4.64120973959348e-10
2027	5.317469683995259e-10
2028	2.211757556561228e-09
2029	4.742182758521825e-10
2030	7.600907902336175e-09
2031	2.532531412501819e-06
2032	1.46557680976865e-06
2033	6.715047915738412e-06
2034	1.227130032322448e-08
2035	3.1162348249746114e-06
2036	9.895947447828977e-06
2037	1.5033490926453516e-08
2038	7.78016617710951e-06
2039	2.6444758808811375e-05
2040	4.664287116167138e-08
2041	4.149906583501524e-05
2042	2.9215125691200013e-09
2043	5.60077771166967e-07
2044	1.1214990174900436e-05
2045	3.8302569497058614e-09
2046	2.912133001714435e-05
2047	0.00019495909442190592
2048	1.9816939446128965e-07
2049	2.981305778184561e-05
2050	2.9971651050811927e-05
2051	1.1591360222736199e-08
2052	5.282003594173056e-09
2053	8.138597097838231e-10
2054	5.797497548325332e-10
2055	1.3446099001730775e-08
2056	2.253373913233855e-10
2057	5.109028688438986e-10
2058	1.4865674659501695e-09
2059	2.90723014662975e-10
2060	7.732811610833419e-09
2061	6.979484553329628e-10
2062	7.3469008759061315e-09
2063	2.59743847588671e-05
2064	2.4625649454615545e-08
2065	3.3487650687281196e-05
2066	1.6392557117132998e-08
2067	7.002768657421938e-05
2068	1.0305441994783066e-05
2069	3.3262990270673875e-10
2070	4.544512073625011e-05
2071	8.814119946701342e-09
2072	4.657901104970168e-11
2073	4.534962761319329e-08
2074	1.8854683100027043e-05
2075	7.413710354341174e-07
2076	2.8708633742001338e-05
2077	0.000250246345119747
2078	3.047202097746287e-09
2079	2.2215051590996212e-07
2080	5.120485433951494e-05
2081	3.0383776384410104e-05
2082	3.8954508339838487e-10
2083	3.6919990004787266e-05
2084	2.2835479882371697e-08
2085	9.030984431071648e-05
2086	2.7017161542511257e-09
2087	0.0004523016122221881
2088	0.00058040733737567
2089	1.6242869982139661e-06
2090	0.0005546467764545145
2091	0.0001095393730513499
2092	1.9124636357621741e-07
2093	0.00034704322595053324
2094	0.00017631296247075728
2095	2.3722814690803213e-08
2096	0.0008175051011545795
2097	3.0351752277291236e-06
2098	7.130865980131516e-05
2099	3.77580411426255e-08
2100	5.0244507445374644e-09
2101	0.01693828756713551
2102	1.627496409938209e-07
2103	2.8957269343448336e-05
2104	9.13933610791622e-06
2105	4.407397794624894e-09
2106	1.6448817374463538e-09
2107	2.9769624524604053e-09
2108	3.229798349217285e-09
2109	1.8374964743050424e-08
2110	3.996157691962704e-09
2111	2.5938378093385593e-09
2112	3.7030672922069127e-09
2113	2.2608003387214937e-09
2114	3.1116823105120975e-09
2115	1.0488991262848556e-09
2116	1.0034106341334933e-09
2117	8.965902903399473e-10
2118	1.483616767067926e-09
2119	1.201067334477557e-09
2120	4.084084525283968e-10
2121	1.3091398575837224e-09
2122	4.4291073591164665e-10
2123	1.828746409206788e-10
2124	3.6103634143927127e-10
2125	3.180839733530996e-10
2126	5.153016896473054e-10
2127	2.40947883867193e-10
2128	6.987607668955153e-10
2129	3.1381879668186825e-09
2130	2.8310665095145734e-09
2131	1.0892268283216345e-08
2132	6.43155107509454e-10
2133	5.573915854363483e-09
2134	1.2064214113232985e-09
2135	1.6289192265067876e-08
2136	1.8343052178955864e-09
2137	8.619702598747715e-10
2138	2.8210743140932766e-05
2139	3.4596684538676627e-09
2140	3.710078605353094e-05
2141	8.028164760800502e-09
2142	4.058640360115135e-09
2143	3.5764549619587693e-06
2144	3.914578962676033e-06
2145	2.6334536869972228e-05
2146	1.879812212011055e-05
2147	9.380395142250395e-10
2148	2.850893501707946e-05
2149	1.0506878142874239e-08
2150	1.7152110544196784e-11
2151	3.496292025643287e-08
2152	9.273366746969327e-06
2153	2.1845423134937528e-05
2154	1.465163375603176e-07
2155	7.505846428050985e-09
2156	1.5623365207679036e-05
2157	2.6676406712312927e-05
2158	1.7723243959268122e-08
2159	8.733753520955514e-09
2160	1.5310918363965578e-08
2161	1.95814850213201e-08
2162	3.589020067806814e-08
2163	2.215180804278268e-08
2164	4.971098395294919e-09
2165	9.37284929781557e-10
2166	3.212332002640935e-10
2167	2.43011144727209e-10
2168	2.588092563789413e-10
2169	1.8696908074054912e-10
2170	1.6142896543312546e-10
2171	1.826018253503574e-10
2172	3.6007646388368035e-10
2173	7.968383253698273e-09
2174	5.780108477749706e-10
2175	5.170141036114346e-10
2176	5.721001233907083e-10
2177	4.075798880471322e-10
2178	5.141607132583061e-10
2179	2.4602795393861505e-10
2180	3.560652530990517e-10
2181	7.752350365761139e-10
2182	1.0167954918747952e-09
2183	7.017682136614619e-10
2184	9.013590710417381e-10
2185	4.699464690410033e-10
2186	7.523101096333395e-10
2187	2.9610857034319503e-10
2188	4.796935151617396e-10
2189	2.9619701201548143e-09
2190	7.620066463161738e-09
2191	3.1541240909476786e-09
2192	5.615795983606656e-09
2193	1.1440448636240952e-08
2194	4.528495736383224e-09
2195	1.5622285021539433e-08
2196	1.4304765775269524e-08
2197	4.651984691467261e-08
2198	1.1590262284935765e-09
2199	6.333504954852264e-10
2200	3.0472518476796855e-10
2201	1.5635393185580104e-10
2202	1.9526408799865442e-10
2203	5.309217834744667e-10
2204	7.387485739480539e-09
2205	3.079761625929127e-10
2206	3.6727998196450035e-10
2207	3.480321435340213e-10
2208	1.475545915144637e-10
2209	2.7226894203255034e-10
2210	1.428655617710778e-10
2211	2.9850075875134174e-10
2212	3.023567010208384e-10
2213	5.341856227200229e-10
2214	1.0577671773029303e-10
2215	1.530885013527736e-10
2216	1.5395073600619743e-10
2217	1.2314084467332486e-10
2218	1.1218699246895261e-10
2219	6.985283238857639e-11
2220	4.694004438178348e-11
2221	6.821314307054698e-11
2222	2.7457984345608397e-11
2223	3.6853650812679746e-10
2224	3.8657994676542644e-10
2225	7.775876973127418e-11
2226	1.5761793961513938e-10
2227	7.421613501161623e-11
2228	1.6868536520923342e-10
2229	1.608651676851419e-10
2230	5.83629628659046e-10
2231	3.4187828097909756e-09
2232	7.345071508996075e-10
2233	3.16652229740543e-10
2234	7.256917337825052e-10
2235	8.459224133497353e-11
2236	3.69003901944191e-10
2237	7.219304220722328e-11
2238	3.6429721909493723e-10
2239	6.647353890488024e-11
2240	4.8551849375644834e-11
2241	7.687569945703996e-11
2242	3.438555285511182e-11
2243	5.864087404270245e-11
2244	1.0430249082727481e-10
2245	6.813891971666e-11
2246	5.486682630171268e-11
2247	1.4900125652447129e-10
2248	4.223444675221226e-11
2249	4.530345249269671e-11
2250	3.113607373795482e-11
2251	3.748698681070479e-11
2252	1.5436758127598374e-11
2253	1.8591133487952824e-11
2254	1.55536271070783e-11
2255	1.6802953426412686e-11
2256	1.460591386399515e-11
2257	1.0963148969410726e-11
2258	1.9066367159229145e-11
2259	1.9899587486697173e-11
2260	2.7710318073750464e-11
2261	4.6510201852332773e-11
2262	1.938113684480245e-11
2263	2.6039333527873962e-11
2264	4.097297515276479e-11
2265	5.092767888076379e-11
2266	2.911053881609191e-11
2267	2.698376648175158e-11
2268	2.2803255754243926e-10
2269	5.979790033820371e-11
2270	5.264689375393527e-11
2271	1.4301493099021876e-10
2272	8.549318862560158e-11
2273	1.56251786859325e-10
2274	1.430455768775405e-10
2275	6.548960738785224e-11
2276	6.321346135616043e-11
2277	2.567251091450624e-10
2278	4.0132770906717925e-10
2279	1.2257866803754936e-10
2280	1.0184097972028632e-10
2281	1.2217819958363285e-10
2282	9.586266122644265e-11
2283	4.206623770141578e-11
2284	1.9551349446985357e-10
2285	6.484123117052379e-11
2286	1.368223002682804e-10
2287	1.9254194503943125e-10
2288	1.5667321035299906e-10
2289	6.225859939635132e-11
2290	2.0847714964253375e-10
2291	1.5745401919728372e-10
2292	4.620075332577242e-10
2293	8.784166372813061e-11
2294	2.5462543744804923e-11
2295	3.5862695073178237e-11
2296	2.5542315601525553e-11
2297	2.961404865495675e-11
2298	5.02405512150733e-11
2299	4.9502912320196566e-11
2300	4.5612106435437224e-11
2301	6.209978563122474e-11
2302	1.5549769203352596e-10
2303	8.73144962494597e-11
2304	1.2717812759959798e-10
2305	9.342052285816152e-11
2306	7.751346380817405e-11
2307	8.252578751085713e-11
2308	5.294697043079411e-11
2309	4.061016546384359e-11
2310	3.9950525054321766e-11
2311	9.278828312607165e-11
2312	1.1950373538544235e-10
2313	7.665314582885255e-11
2314	4.6710619685922315e-11
2315	1.909264037252598e-10
2316	1.2680118467827725e-10
2317	1.0184717636945585e-09
2318	9.104830010379496e-10
2319	1.383313004759825e-10
2320	1.3387448386087456e-10
2321	3.075281176304371e-10
2322	2.732189346847879e-10
2323	1.0648117009974661e-10
2324	5.948232203708426e-10
2325	9.994520035113109e-10
2326	1.0467638916253702e-09
2327	7.353030602697639e-10
2328	1.211570226105858e-08
2329	1.3029144523317285e-10
2330	4.665954002254747e-10
2331	1.7641582894802999e-09
2332	1.0812018559636655e-09
2333	9.096593088497303e-10
2334	4.537861047897384e-09
2335	1.3935300032488983e-09
2336	1.3840093754520278e-09
2337	5.120183182387474e-09
2338	4.5734855827787146e-10
2339	2.1409154092494846e-08
2340	5.856034996603349e-09
2341	3.0205666569279e-09
2342	7.449791476520819e-09
2343	1.9910269183120906e-09
2344	5.413541749331067e-10
2345	1.285412865224064e-09
2346	5.145426914795349e-09
2347	2.5970389536368423e-09
2348	5.694819644797478e-09
2349	2.0665947026483852e-09
2350	1.0928245677202822e-09
2351	5.291657612933934e-09
2352	3.769027822242048e-09
2353	3.5448513741556314e-10
2354	1.4536621004962773e-09
2355	3.0261905250591254e-10
2356	5.158692640194937e-10
2357	4.5065858943753254e-10
2358	2.7432698428457426e-10
2359	4.571226988346786e-09
2360	8.124196128159108e-10
2361	1.3282998156109667e-09
2362	2.63017966995185e-09
2363	5.951560295124327e-08
2364	4.444958074814434e-09
2365	1.4093842776314924e-09
2366	7.845109032988309e-10
2367	2.491395817940872e-10
2368	2.0379703512065003e-09
2369	2.2822260085499194e-09
2370	1.4277134714804653e-08
2371	4.3214229953562365e-09
2372	4.27329693646992e-05
2373	2.8068833128928733e-09
2374	5.23401220030761e-10
2375	3.484162366648048e-10
2376	3.5916674228590775e-10
2377	2.9386370909019246e-10
2378	1.2965864662041016e-09
2379	1.139490112724589e-09
2380	7.049526273652443e-10
2381	2.918629103105024e-10
2382	2.5543664438534023e-10
2383	6.343417921658222e-10
2384	8.770340230714431e-09
2385	1.1372468400794871e-05
2386	2.3461315182294892e-08
2387	9.409136715330837e-10
2388	4.223939875740472e-10
2389	5.6515524286570484e-11
2390	3.0331927744463575e-10
2391	2.1380948925441374e-10
2392	6.488898979297738e-11
2393	9.025626707266421e-11
2394	1.2532102026520491e-09
2395	2.9345320227957544e-09
2396	8.931513258952683e-09
2397	6.4842430207554055e-06
2398	5.228118517007112e-09
2399	2.996025537837692e-11
2400	3.2081637607175136e-08
2401	9.429252219140639e-08
2402	1.6293472371844065e-05
2403	1.7618681210230717e-05
2404	1.1286481374751626e-05
2405	1.1534140114719332e-08
2406	4.397444474663946e-09
2407	3.671993328327587e-05
2408	4.657761205673539e-10
2409	5.896514962574549e-10
2410	3.3292409426860656e-10
2411	2.4913293493548683e-09
2412	9.588730034072092e-10
2413	9.883884723780678e-08
2414	5.747093993618881e-06
2415	4.349635518004346e-05
2416	1.88434171389908e-05
2417	2.7245171239132323e-06
2418	3.28966263033122e-05
2419	2.7096074488795926e-05
2420	1.702999929684589e-10
2421	1.1791972823860475e-05
2422	1.3305304107779912e-09
2423	1.2444702854187894e-06
2424	1.4254850695987702e-06
2425	3.5414519944050184e-10
2426	8.692029111033999e-09
2427	2.9280711585757513e-06
2428	7.745156002870464e-06
2429	0.0040088400311521595
2430	2.2500745405521615e-07
2431	6.905435879881396e-06
2432	1.9699190444668444e-06
2433	1.3156272560639487e-09
2434	3.228431336221748e-05
2435	2.8975007954115136e-08
2436	4.029430842969963e-06
2437	1.5985775547737482e-06
2438	3.401731930688309e-10
2439	2.2027944958287716e-10
2440	1.227079161556235e-06
2441	5.959488835189706e-10
2442	2.959179866599063e-12
2443	2.35604868947803e-12
2444	5.5653677744725e-12
2445	3.1238839712956224e-12
2446	1.3488610415354459e-11
2447	1.1860889861306816e-11
2448	2.515855803798362e-10
2449	3.411920232804373e-11
2450	1.7745839158555817e-11
2451	2.4257012831614373e-12
2452	4.368924269978639e-12
2453	5.219978697656348e-12
2454	4.261324439905648e-12
2455	2.8386331940484194e-10
2456	7.937586365744352e-07
2457	5.267466773499613e-09
2458	1.6896822809267636e-09
2459	1.831460916518528e-08
2460	6.634225543636748e-07
2461	1.2161492727901693e-10
2462	9.975725515920985e-07
2463	1.22904741951521e-06
2464	4.437241311712901e-08
2465	9.257526647399503e-07
2466	1.2675219154752975e-08
2467	1.4136389537946977e-11
2468	1.59142331432397e-11
2469	1.7783638240814047e-11
2470	9.337538200591488e-07
2471	1.6846026208923785e-06
2472	6.496036889778906e-07
2473	6.710645842932696e-08
2474	1.4609231700146626e-06
2475	1.5790837759264507e-06
2476	4.161041675990768e-06
2477	9.061624951801077e-11
2478	1.0508032192279297e-08
2479	3.476306371949791e-06
2480	2.0989249942202057e-09
2481	1.1373327736179794e-09
2482	4.796711360510368e-10
2483	2.710004739755346e-10
2484	2.0473755128233362e-10
2485	1.0944272416428944e-10
2486	1.4483833053548421e-09
2487	3.0270314732852133e-10
2488	3.230837102987492e-10
2489	2.4063132812199086e-10
2490	1.427775320941592e-10
2491	2.6161953649213553e-11
2492	4.600016352889893e-11
2493	1.184787618153716e-10
2494	3.2221823342090926e-11
2495	1.3445150165949587e-09
2496	3.6587874867195652e-06
2497	4.496993848348395e-06
2498	3.0470653272260746e-09
2499	1.5144766160781491e-06
2500	1.3782269070170438e-11
2501	5.6717956871129965e-06
2502	2.2732350600600004e-08
2503	4.617361125325735e-06
2504	2.039205774927185e-05
2505	1.374149453049674e-09
2506	1.1415010495477767e-06
2507	4.982433158861501e-11
2508	1.3480682130172963e-06
2509	4.224184977158625e-09
2510	8.978193275126585e-07
2511	5.637373596819427e-07
2512	9.404526270718385e-09
2513	4.483655792113927e-10
2514	1.3393426732379791e-06
2515	2.153765113967117e-10
2516	9.762593929379062e-07
2517	6.762047497107581e-10
2518	3.85563945688354e-06
2519	1.1860518916202117e-11
2520	5.401343499451222e-10
2521	3.049732038774482e-06
2522	9.015671042706868e-07
2523	1.1484194782069073e-08
2524	4.511650502380013e-08
2525	2.1404889368148065e-06
2526	1.2979314684102103e-06
2527	6.759014337949567e-11
2528	8.483204859156228e-06
2529	5.2089243096258136e-11
2530	1.9270512505981433e-10
2531	1.0240037389459239e-10
2532	1.395308294675243e-10
2533	1.0316278448893905e-06
2534	9.261857312838271e-10
2535	1.000486201975876e-06
2536	1.8986030505000036e-09
2537	2.2647879762059476e-10
2538	2.3260776020547745e-09
2539	5.352084130103229e-07
2540	1.9018660394453373e-09
2541	2.4448652402306757e-10
2542	1.5875650374140558e-11
2543	1.9397235994925763e-06
2544	1.2664413443245325e-09
2545	2.7344113648161953e-07
2546	3.434993882582315e-07
2547	1.3872806656935199e-10
2548	4.81450084281591e-11
2549	8.873007501477775e-11
2550	2.1745981299517087e-11
2551	1.8403306143238848e-11
2552	2.855561986683167e-11
2553	1.5748628918228722e-11
2554	5.081393233356859e-11
2555	4.82928013171972e-11
2556	2.406468525851251e-11
2557	3.7043055830959744e-11
2558	2.823699220289582e-11
2559	1.907176862748408e-11
2560	3.020357745421692e-11
2561	9.199266036138848e-11
2562	6.72383485957156e-11
2563	3.6954139468358307e-11
2564	4.087315584028522e-11
2565	6.767800139167768e-11
2566	1.859287625821333e-11
2567	3.1831436832790665e-11
2568	1.6982237091823883e-11
2569	1.5761287625177867e-10
2570	3.112853690965051e-11
2571	1.6128155767019206e-11
2572	2.1494395432531778e-11
2573	1.5396465428449202e-11
2574	2.3751368752252783e-11
2575	4.638571655631181e-11
2576	2.871345887480184e-11
2577	3.207876839978245e-11
2578	4.941823533022025e-11
2579	1.7664831315731806e-11
2580	2.458556085140354e-11
2581	1.1876832290756222e-11
2582	1.7928438192488285e-11
2583	7.36591814620433e-12
2584	1.1466935710959355e-11
2585	8.916434350895856e-12
2586	1.1488828189452333e-11
2587	8.762306286709507e-12
2588	7.258611265736156e-12
2589	9.21742234359541e-12
2590	1.5043677974670635e-11
2591	1.70290746956473e-11
2592	3.7279726271441453e-11
2593	1.2985069975384402e-11
2594	1.7382838399319117e-11
2595	2.2636625720476613e-11
2596	2.0301328498769616e-11
2597	1.5586571435949185e-11
2598	1.3006635544509456e-11
2599	9.744721033834551e-11
2600	2.6068565047039977e-11
2601	2.3921631808940877e-11
2602	4.7862911020167623e-11
2603	3.883886601685669e-11
2604	3.464680419313504e-11
2605	2.1532473656579056e-11
2606	2.287695784442643e-11
2607	1.478899617147951e-11
2608	2.2653308547398577e-10
2609	1.6939317325110294e-10
2610	2.1847297827047014e-11
2611	2.0581930184447584e-11
2612	1.9013363805888806e-11
2613	1.724726803952556e-11
2614	4.071527802115721e-11
2615	5.7998368759365065e-11
2616	4.6364520439554614e-11
2617	3.8092030219928174e-07
2618	1.2589216018860886e-10
2619	2.408485314081601e-10
2620	3.0683374606463564e-07
2621	4.4920290008695974e-10
2622	2.534775190863762e-12
2623	3.202312738044613e-12
2624	1.0926767278100337e-10
2625	9.95302057391604e-10
2626	6.220130598623711e-07
2627	5.3052476324265025e-11
2628	1.99791083466011e-07
2629	7.607811374341241e-11
2630	1.3849619005323142e-10
2631	1.596476990617356e-07
2632	4.99992413484934e-11
2633	1.6842105135667085e-07
2634	1.6785478814552453e-10
2635	1.8895686672112593e-07
2636	3.02535672475908e-07
2637	1.9479725948070216e-09
2638	2.795248337271962e-07
2639	4.1011587030232307e-10
2640	2.1317444011695445e-09
2641	3.148017924200842e-07
2642	2.3367771098144814e-10
2643	7.154398679463272e-10
2644	3.223984734150808e-07
2645	1.9363958802433871e-10
2646	2.1881244739121098e-07
2647	2.76210277059338e-10
2648	3.204343609915846e-07
2649	1.9602250877581532e-10
2650	1.046106737369055e-09
2651	3.290600712926511e-07
2652	2.2442521308233944e-06
2653	8.284193573890203e-11
2654	2.117851035390604e-06
2655	1.1546376777196277e-10
2656	2.6211834088861545e-09
2657	9.812599090428325e-07
2658	4.118454970149524e-11
2659	1.1833530084864267e-10
2660	8.629483309210074e-07
2661	3.487046484871462e-05
2662	2.710813713558325e-10
2663	4.830171892707836e-11
2664	2.4248468032758964e-11
2665	2.0469404695987357e-11
2666	1.3788141496898338e-11
2667	1.8551130454387426e-09
2668	4.359841111111664e-07
2669	5.188048982015497e-11
2670	3.0519650890147196e-07
2671	2.5173000789366885e-10
2672	4.360692314466664e-07
2673	7.899356817532158e-07
2674	6.160099073676119e-07
2675	5.656335053148167e-07
2676	3.61386722601264e-11
2677	3.8770199357590955e-07
2678	1.0954653654781556e-10
2679	3.530703804018754e-10
2680	4.6738221817320997e-07
2681	3.403967169508209e-07
2682	5.840283125460704e-10
2683	5.75578292432414e-07
2684	6.313500012238517e-11
2685	5.954420437462981e-07
2686	3.3517253361181424e-10
2687	4.030314235069676e-07
2688	2.488212529209754e-07
2689	6.237287138691415e-11
2690	7.575798627995296e-07
2691	8.031855061526566e-10
2692	4.241301838215086e-11
2693	2.190271418948894e-11
2694	3.8030426427177237e-07
2695	2.7032849464191926e-07
2696	2.789114943155141e-07
2697	2.70239972323219e-11
2698	2.6412150922089887e-07
2699	2.206267097009704e-07
2700	3.038522263600739e-07
2701	9.355362014369802e-07
2702	3.1203846812950015e-07
2703	1.7310609250098156e-07
2704	2.425616727083145e-10
2705	1.2448092528749472e-10
2706	1.765152117842576e-10
2707	1.3024107432124957e-10
2708	1.0949903019788791e-10
2709	7.803171367696381e-11
2710	4.9425827389787634e-11
2711	3.6467663622757e-11
2712	5.185197817332997e-11
2713	1.1209188162165007e-10
2714	8.16319575894814e-11
2715	5.227085319203422e-11
2716	1.7011324263337485e-10
2717	3.5104951289492647e-10
2718	5.066923202207841e-11
2719	1.6747111932518773e-10
2720	8.811844923207755e-11
2721	2.7874481061342582e-11
2722	7.950717656608542e-11
2723	1.5407094610390912e-10
2724	4.8877682480306555e-11
2725	2.6167378254889506e-11
2726	4.752927239457042e-11
2727	3.999277726912058e-10
2728	3.2055195099607825e-11
2729	5.448158913741511e-10
2730	9.165042118321489e-10
2731	4.0470374241361725e-10
2732	3.0315376756059302e-09
2733	5.460893272593697e-10
2734	5.714589750051583e-10
2735	5.758352375694415e-11
2736	7.066795925280882e-11
2737	1.544778900502368e-10
2738	4.268494129584204e-10
2739	2.4554577605555985e-10
2740	8.182988703075895e-11
2741	7.146879465453669e-11
2742	2.459132281560529e-10
2743	6.147683221501548e-11
2744	7.820379637985966e-11
2745	9.520628991060007e-11
2746	5.054413149456891e-10
2747	1.1900746770862964e-09
2748	1.1080456589611037e-10
2749	1.2135312810657348e-10
2750	4.81941164847159e-11
2751	2.858916464909638e-11
2752	2.7940698867557536e-11
2753	1.0841211028806937e-11
2754	1.9860253124599176e-11
2755	1.6409206766485962e-11
2756	2.7146837532345364e-11
2757	2.62604265130636e-11
2758	1.8897872249327834e-11
2759	3.053784601476053e-11
2760	5.207668619396147e-11
2761	3.163301031014546e-11
2762	7.532802094508096e-11
2763	1.4605795863147961e-10
2764	2.0230701745024534e-10
2765	2.7346253440968015e-10
2766	1.3180221433403019e-10
2767	1.811079689578954e-10
2768	1.8960558240179745e-10
2769	5.143054490222961e-10
2770	4.330968868318542e-10
2771	9.055169760610908e-11
2772	4.951169259828846e-11
2773	4.6804002317148536e-11
2774	4.5790744492165195e-11
2775	6.256787357124879e-11
2776	6.786317241118517e-11
2777	2.1915684579890245e-11
2778	2.8525272526877882e-11
2779	5.072770588275252e-11
2780	5.1825494409501876e-11
2781	1.6270177735434516e-11
2782	2.498128240216936e-11
2783	5.973343500503871e-11
2784	8.711378136123903e-11
2785	2.2570384030472224e-11
2786	6.13560638337257e-11
2787	1.7078991815571284e-11
2788	8.110903246890929e-11
2789	5.291725825036567e-11
2790	3.5283250457639556e-11
2791	3.677670381115482e-11
2792	1.5563535521036897e-11
2793	2.547360492478808e-11
2794	4.578150803369505e-10
2795	5.324498563807714e-11
2796	8.137432166008425e-11
2797	8.808485444312871e-11
2798	6.663860873010255e-11
2799	1.0433097224617881e-10
2800	1.8536780999056646e-10
2801	1.6240797241131887e-10
2802	1.0408142493525882e-09
2803	1.733858233458651e-10
2804	9.073102008267811e-11
2805	3.4997893658758304e-11
2806	4.083330200576696e-11
2807	5.641803140445579e-11
2808	2.5589960029610894e-10
2809	1.0802841422528523e-10
2810	1.759352230661408e-09
2811	2.0564189156379862e-10
2812	1.7398351517653388e-10
2813	1.9747991253464863e-10
2814	2.4190797339141523e-10
2815	4.1300771355644576e-10
2816	5.987470612682359e-11
2817	6.24187506536864e-11
2818	7.511209633728872e-10
2819	6.676609584527158e-09
2820	3.386524972679887e-10
2821	1.5452522272023315e-09
2822	2.16084130607371e-10
2823	5.75389446639594e-11
2824	8.808261757697422e-11
2825	4.906693762780783e-11
2826	2.406852159219088e-11
2827	6.089637552389939e-11
2828	2.752982006692006e-11
2829	4.501202398671944e-11
2830	3.135031804652331e-11
2831	1.6830547040081192e-11
2832	2.6343824227568182e-11
2833	2.5806834540491167e-11
2834	3.898861439115497e-11
2835	1.8231677232342306e-11
2836	1.4257653507867582e-11
2837	9.257427690902912e-12
2838	1.812003544409126e-11
2839	1.557043905573691e-11
2840	2.5123002091374604e-11
2841	5.822939441548694e-11
2842	2.118960767820643e-11
2843	5.841960491456571e-11
2844	5.032816740388725e-11
2845	8.09689450874384e-11
2846	4.3727897120253845e-11
2847	4.996364106760024e-11
2848	6.085994677406013e-11
2849	7.951627927533471e-11
2850	3.3321712746668663e-10
2851	9.814319590444357e-11
2852	9.108084594656645e-11
2853	9.240006407066283e-11
2854	8.984985155517783e-11
2855	4.0714503290737336e-10
2856	1.0555575386684004e-10
2857	1.2401064750252666e-10
2858	2.2799879482059592e-10
2859	1.3541758026783e-09
2860	9.146731999260952e-11
2861	1.726275257194935e-10
2862	5.798617459212047e-11
2863	3.2815554195555224e-11
2864	3.3565747007254943e-11
2865	2.177546359847219e-11
2866	2.0086384842991668e-11
2867	2.4126474860892102e-11
2868	1.6610477325995258e-11
2869	1.7373708074438283e-11
2870	1.4370719367063828e-11
2871	1.1026520872840539e-11
2872	6.428830203947105e-12
2873	6.523322685013739e-12
2874	7.99580532503462e-12
2875	7.20958157786345e-12
2876	7.627133658543396e-12
2877	1.1021726948479419e-11
2878	1.1391544290495212e-11
2879	8.655624862977223e-12
2880	8.829541393080807e-12
2881	1.4169382007580947e-11
2882	1.5121694223593936e-10
2883	2.8778122205581866e-07
2884	1.1878494043398809e-07
2885	3.826375780183772e-11
2886	1.0069165999592728e-09
2887	2.727464404061529e-07
2888	4.769869802589137e-11
2889	3.0269432176440893e-07
2890	1.6545622761699283e-11
2891	4.783697994215448e-12
2892	6.827061791709104e-12
2893	4.692300329801995e-12
2894	8.281367375231348e-11
2895	1.6720020748344166e-08
2896	2.910004651811841e-10
2897	2.149515875389401e-08
2898	3.1964402531163035e-08
2899	1.5760180510182947e-08
2900	6.75605763677249e-11
2901	2.8076848409244947e-11
2902	4.918039980863505e-11
2903	6.601514330515722e-11
2904	1.969638164251726e-08
2905	9.078345694238773e-11
2906	2.7724448469949995e-10
2907	2.885758112395079e-10
2908	1.0739550723982796e-10
2909	6.38054374974695e-11
2910	4.6412509786558314e-07
2911	5.289212280108815e-11
2912	3.403523997540178e-06
2913	2.087145974257248e-11
2914	4.67502231138357e-11
2915	3.687120823411617e-12
2916	7.01205366413661e-11
2917	1.0449755663951724e-10
2918	8.032574941331258e-11
2919	1.8636640080587953e-08
2920	7.669563652702074e-10
2921	2.821231880819358e-07
2922	1.6917915359942886e-10
2923	1.173186788166138e-07
2924	4.677877609913862e-08
2925	3.098939771795561e-08
2926	8.880933934097285e-11
2927	3.852125944371562e-07
2928	1.8273563921840852e-07
2929	6.821056362128776e-11
2930	7.521390091512842e-10
2931	9.114402006236499e-11
2932	5.318687757256563e-10
2933	7.695126862514331e-10
2934	5.684520046439583e-07
2935	9.115423709966522e-10
2936	5.493663202170674e-07
2937	3.610230921375863e-07
2938	9.565450467189122e-11
2939	3.3691648084483163e-07
2940	6.135182041391781e-09
2941	1.7595608048090903e-08
2942	1.0078201608199056e-05
2943	9.921454099034789e-07
2944	2.7318048641127806e-09
2945	3.4646573630532885e-07
2946	3.249426378505785e-07
2947	2.6134032025725696e-07
2948	2.7796184774988128e-11
2949	1.1157274581354587e-10
2950	2.487700811027687e-07
2951	2.583208776869838e-07
2952	5.925600253239732e-12
2953	7.989202949992042e-12
2954	6.076457798183166e-10
2955	2.7488660074073714e-07
2956	3.259181102730822e-07
2957	2.490096189002325e-10
2958	4.371290534616652e-07
2959	3.5643955477171473e-07
2960	8.064754093298047e-11
2961	6.59427831861401e-08
2962	7.905645882097966e-10
2963	2.8309766261533156e-07
2964	3.113438912845344e-10
2965	1.1737989851809754e-11
2966	4.399992228641855e-12
2967	5.92917647752376e-12
2968	2.574120045421368e-07
2969	3.0207671986861696e-07
2970	6.643997540078122e-07
2971	2.8566552484854496e-11
2972	1.6864064579898572e-11
2973	1.115484548801355e-11
2974	6.641057877290769e-10
2975	5.890652142312949e-07
2976	4.2656706445115625e-07
2977	3.624257570059976e-11
2978	1.4543149533311243e-07
2979	1.3637303487593767e-07
2980	1.7713814784584714e-07
2981	1.8078510774823267e-07
2982	1.1604907362335036e-07
2983	3.360689873913702e-10
2984	1.0654346055138907e-07
2985	1.0199047717154817e-07
2986	2.3065281374865968e-10
2987	2.5504053770846976e-11
2988	3.105238941797699e-11
2989	2.8160172979644377e-11
2990	1.260105619485565e-07
2991	2.1206916708232703e-11
2992	1.2547234601372883e-07
2993	1.2273951019905186e-07
2994	2.7181724188001186e-09
2995	2.838133627273917e-10
2996	1.3479255391429242e-07
2997	1.0833468990478231e-07
2998	1.3698402934431516e-07
2999	6.380046854971391e-11
3000	1.3266256856136957e-07
3001	2.2323779743528013e-10
3002	1.6026112474724546e-07
3003	1.329940993376725e-07
3004	1.7115988169843308e-07
3005	2.541121203281467e-10
3006	1.9188682662236546e-07
3007	9.432088201047467e-11
3008	1.198201969639591e-07
3009	1.8770036543049517e-07
3010	1.2768761346021195e-07
3011	1.973446832138285e-07
3012	1.4898102247660734e-09
3013	1.8440754876356039e-07
3014	3.484579720941097e-11
3015	4.4261467759949624e-07
3016	3.4789475054254625e-10
3017	2.976786700815025e-07
3018	1.0033177697439958e-06
3019	1.4553903927021718e-11
3020	1.2251083061186319e-11
3021	3.091275183543437e-10
3022	1.4300885263737202e-06
3023	7.353324149397193e-11
3024	4.5598290012711426e-07
3025	1.497744486790307e-11
3026	2.012649557844544e-07
3027	1.7046874031456824e-07
3028	3.7536506168506745e-09
3029	6.368408545607534e-11
3030	5.224716280503091e-07
3031	7.712677265262543e-07
3032	5.414612609402669e-07
3033	3.14635279548246e-11
3034	1.6815586760567395e-09
3035	5.441536767301762e-07
3036	4.130583755520528e-11
3037	5.805368212296504e-11
3038	9.238723250478762e-11
3039	5.118160535911396e-11
3040	1.7915661559328795e-10
3041	2.565591693528098e-09
3042	4.128978964150709e-09
3043	8.070967847222437e-07
3044	6.229775585054499e-09
3045	1.2606931068797313e-07
3046	1.3390565634537954e-07
3047	9.474482255589432e-08
3048	7.014505782943403e-11
3049	2.4425893054212468e-11
3050	2.477890400801438e-10
3051	4.91136349143683e-10
3052	2.9720106350882935e-07
3053	5.27729156800651e-07
3054	1.082845518200794e-10
3055	3.683957702469448e-07
3056	1.1885350209223777e-06
3057	4.4670988223131396e-09
3058	7.310097217682885e-07
3059	9.33020593135708e-07
3060	5.727226402187103e-09
3061	2.7614422029017567e-06
3062	4.327317507125681e-10
3063	1.0777381887736108e-06
3064	6.653611581012395e-07
3065	2.3676359411362036e-07
3066	2.995951398649906e-07
3067	1.8526281554605529e-10
3068	5.4002486889344675e-12
3069	6.629608346891362e-12
3070	1.901338296270313e-07
3071	4.1785758073286865e-07
3072	2.5564700683175676e-11
3073	2.4337150695419585e-07
3074	1.517292547439487e-12
3075	1.4780905724399727e-12
3076	2.1761921863045446e-12
3077	1.9824131132180497e-12
3078	1.8293509508336306e-10
3079	7.28459865375148e-08
3080	5.2839434453577356e-08
3081	1.7240073122594413e-10
3082	2.700549891447474e-07
3083	7.969280473625012e-10
3084	4.6640707906245745e-07
3085	2.6694102194536053e-07
3086	1.292651602937883e-10
3087	3.7502743175918863e-07
3088	6.619625370141251e-07
3089	6.828748106662325e-10
3090	2.138240210475495e-11
3091	3.811718931711413e-07
3092	8.789130618447607e-11
3093	3.939918884735997e-07
3094	8.268573294706118e-07
3095	7.574306448150157e-12
3096	4.715752494382072e-10
3097	4.6400331391140266e-07
3098	9.620259770876712e-12
3099	1.1524094097293367e-11
3100	1.2982886101387728e-11
3101	8.832779139286402e-12
3102	6.473845176089083e-12
3103	1.8167086509282768e-11
3104	5.606506138896171e-10
3105	7.070452088528622e-07
3106	9.473120700574457e-12
3107	1.8604852448560883e-10
3108	4.676132248767869e-07
3109	9.526179154563397e-11
3110	8.569141029987317e-07
3111	3.750372695215336e-07
3112	6.542064495731488e-08
3113	4.521473167862129e-11
3114	3.0193197708601144e-10
3115	3.0903508566154716e-07
3116	3.3604015934269765e-07
3117	1.043009030325332e-06
3118	2.8084225944615607e-08
3119	2.0777570234692515e-06
3120	2.976743102245476e-10
3121	2.7112478778998243e-07
3122	3.927160645186204e-07
3123	2.944087619342976e-07
3124	2.4580186998780143e-11
3125	4.7158782235918537e-07
3126	1.0604998730159691e-08
3127	6.482661232981941e-07
3128	6.181171828276808e-07
3129	1.2250329303719045e-10
3130	1.6141997238980565e-07
3131	2.2195118497538409e-10
3132	2.1441642028640997e-07
3133	2.3190130985681998e-07
3134	2.772948673938459e-07
3135	3.366932262777108e-07
3136	9.443343586093486e-12
3137	2.6248452002044995e-10
3138	4.5138449025762305e-07
3139	6.342380009772058e-07
3140	4.930093064738609e-07
3141	1.7301952960915972e-11
3142	2.4841715191769433e-07
3143	2.3129149671002426e-07
3144	2.2143113940760858e-07
3145	3.7245455123430484e-10
3146	2.1832285372648822e-11
3147	5.9850414820229e-11
3148	8.511029897657674e-10
3149	1.2416798508829708e-08
3150	1.4769428703884044e-08
3151	1.3402650947627277e-08
3152	2.0043223066527835e-08
3153	4.681668423615554e-11
3154	1.1839925318281564e-07
3155	1.504903978197422e-07
3156	1.2366210549496955e-07
3157	9.881692663018079e-11
3158	1.327803232920995e-07
3159	1.2813709458571664e-10
3160	3.8650971935770214e-07
3161	2.1349975774226698e-10
3162	1.354432568402383e-07
3163	1.1489126344376723e-07
3164	1.3010496956166736e-10
3165	7.34469456308928e-11
3166	4.128118052808493e-11
3167	8.172752857291482e-11
3168	2.0798568660459297e-07
3169	2.0422723773191514e-07
3170	2.1518997228389052e-11
3171	6.400573441937502e-12
3172	7.204021879503495e-12
3173	1.2081986052148816e-09
3174	2.4661052703207366e-07
3175	4.1816885789748116e-10
3176	1.7907387835240243e-07
3177	1.1974306140476212e-11
3178	7.374046844665636e-12
3179	5.097351112632558e-12
3180	4.921937367478623e-12
3181	7.960479894312098e-12
3182	1.5612960858834074e-07
3183	4.403893459054336e-11
3184	2.4278349008364817e-07
3185	2.52970224413254e-10
3186	4.6793978589269065e-12
3187	1.6017792507871475e-11
3188	1.5553775831989655e-07
3189	8.79936534467939e-12
3190	2.8213390540721233e-12
3191	1.4405002277418348e-07
3192	6.165759107760864e-11
3193	5.060919004135405e-12
3194	1.552943544066777e-10
3195	1.8890026124625357e-07
3196	1.6398813506728527e-07
3197	4.259752961197515e-12
3198	3.306281560391554e-11
3199	8.787649226407758e-12
3200	3.1930938005731255e-11
3201	2.7133745352236894e-07
3202	1.929036708547774e-07
3203	2.897642726640392e-07
3204	2.3705908362439803e-07
3205	6.70481709368473e-12
3206	5.0364097579622005e-12
3207	8.159447347469638e-12
3208	1.0124541354687745e-11
3209	2.196765122749532e-11
3210	1.5586125518136708e-10
3211	2.2328748747261236e-11
3212	1.2587609386200177e-11
3213	2.0559889925007462e-11
3214	1.1844174194174374e-11
3215	1.882152771639146e-11
3216	4.1711294735640484e-11
3217	9.072720184843392e-11
3218	6.70819366441643e-11
3219	1.505405340569967e-08
3220	1.3816726129353486e-08
3221	3.521851867094865e-11
3222	3.1800655505391806e-07
3223	4.250763401400678e-11
3224	3.0148566385114145e-07
3225	1.7030168944401406e-07
3226	1.9952299242887258e-07
3227	3.049850928263405e-07
3228	2.230626514497968e-12
3229	1.0448149572408117e-10
3230	3.3202761077555237e-07
3231	3.1971120239187457e-07
3232	1.2535765814747545e-10
3233	2.6979953629104465e-07
3234	2.1449778880322175e-07
3235	1.8651441922203095e-11
3236	1.7611473241470298e-09
3237	2.0555234017359244e-07
3238	1.1226225954722813e-07
3239	8.650044479085608e-08
3240	1.3910746019137954e-10
3241	1.3632000929254893e-07
3242	3.2023745373497825e-11
3243	1.645061233149202e-08
3244	2.4491109170566577e-09
3245	2.3052350763700244e-07
3246	1.6505094628530728e-07
3247	1.7218119635710054e-07
3248	1.1093936124790644e-07
3249	9.808164087716843e-08
3250	1.8164872631275615e-10
3251	8.175087024725983e-08
3252	1.3338536154197685e-07
3253	9.620795029729591e-08
3254	4.33196466560071e-11
3255	7.852376207965614e-08
3256	7.830730228285185e-08
3257	1.9561390789159543e-11
3258	6.721158589791104e-08
3259	7.583714160854252e-11
3260	6.547481138029583e-12
3261	7.332453225360553e-12
3262	5.612234598619553e-11
3263	8.789802368501357e-08
3264	1.0992409596945116e-12
3265	8.684689416192951e-08
3266	9.696210082314009e-08
3267	1.558555525534547e-11
3268	1.2690941036045148e-07
3269	1.363785170694825e-10
3270	5.218720245863528e-11
3271	8.261443898534422e-08
3272	7.07779385054045e-11
3273	1.5098196884157065e-07
3274	8.039186347431718e-11
3275	1.0692067397397825e-07
3276	7.219051438861175e-08
3277	2.36886657442009e-10
3278	9.687359238883704e-08
3279	9.348467568542883e-08
3280	1.0870713031888327e-10
3281	9.343489284974648e-08
3282	1.3925027897525334e-07
3283	1.7468041261824897e-10
3284	1.4264239462804921e-11
3285	2.48121374053743e-11
3286	3.0957284168437604e-11
3287	1.5736157101931926e-11
3288	1.0813382980817734e-10
3289	1.2743518146468622e-07
3290	1.4404847573539233e-07
3291	1.1589655998329586e-07
3292	9.69506305302596e-12
3293	1.5659965947705842e-10
3294	8.684445803324394e-09
3295	2.688940192823212e-10
3296	3.381588477023193e-10
3297	1.2624911387090742e-11
3298	2.5227500387478632e-11
3299	1.6161682636441834e-11
3300	4.133482351916114e-11
3301	4.0172733860299176e-11
3302	3.208646196545495e-11
3303	2.1054778462253852e-11
3304	2.5720955052469733e-07
3305	3.449600165623134e-07
3306	3.049711221187519e-11
3307	1.049845924480256e-11
3308	2.2044533220330876e-10
3309	1.3737879197851992e-07
3310	1.4552441672684204e-07
3311	2.889449702845774e-10
3312	2.288897591733641e-07
3313	1.2341068992354877e-07
3314	8.228997688679518e-12
3315	2.0924487462399415e-07
3316	2.3187684271712905e-07
3317	1.8260994251956077e-07
3318	7.005318678085025e-11
3319	1.2156163657383492e-10
3320	2.953836862485776e-07
3321	1.1437180241162561e-11
3322	1.9627451559786501e-07
3323	3.5836781083781447e-07
3324	1.8345425645458566e-10
3325	5.481327287484686e-11
3326	9.806167525194126e-08
3327	1.6751665600885522e-10
3328	1.50679044051354e-07
3329	1.1990348910430664e-07
3330	1.1174595441320317e-10
3331	7.260314046136206e-08
3332	1.2610744568112314e-11
3333	6.334123427578903e-08
3334	6.980401690844021e-11
3335	1.6767617359940178e-11
3336	2.086565467559448e-10
3337	7.521762111388065e-12
3338	7.219095761040739e-08
3339	7.233499432213478e-08
3340	1.0264523498211425e-11
3341	9.418226012778704e-08
3342	2.456009916448968e-10
3343	1.0172950299340408e-07
3344	4.150026130401448e-11
3345	1.03544352618339e-07
3346	3.7914296091101454e-10
3347	6.6679069362146206e-12
3348	1.2652137190401914e-10
3349	8.6847391836421e-11
3350	1.3588303362535965e-07
3351	3.84224778977276e-11
3352	9.95981502252447e-08
3353	1.4690270986661598e-07
3354	1.664956412456458e-07
3355	2.3441608691513954e-11
3356	4.7164758367833674e-07
3357	2.483451134259812e-07
3358	1.0222503180080676e-10
3359	1.0555570654539122e-08
3360	6.519852818229549e-12
3361	5.271485280019948e-07
3362	3.2335936940902537e-07
3363	1.258198906706379e-06
3364	2.039745231729166e-10
3365	2.8737373982675267e-07
3366	1.7393733885513053e-10
3367	1.17245155178507e-06
3368	3.5913523396987676e-10
3369	2.3189031069572302e-06
3370	2.104915588305838e-06
3371	6.087708070605508e-10
3372	2.2504584828901595e-06
3373	5.258525619920915e-07
3374	2.5799933244896416e-10
3375	6.175586544740894e-07
3376	1.5612958606565499e-06
3377	1.0964396449587773e-10
3378	7.402298347678948e-07
3379	3.5914830661079237e-07
3380	3.5954153715891596e-10
3381	2.6451557034393594e-07
3382	3.348525200014554e-07
3383	5.057033260867638e-11
3384	7.496720107436725e-11
3385	2.039557020004716e-11
3386	1.6130099310384667e-11
3387	6.692116440830386e-11
3388	4.1608788857363234e-07
3389	1.2637670077615052e-06
3390	1.2250404612292614e-11
3391	2.4289907153801125e-11
3392	2.0026749633056162e-11
3393	9.45450627218175e-12
3394	2.937849179615756e-11
3395	5.314984401731571e-07
3396	1.1922081622582054e-11
3397	5.153175742113215e-07
3398	7.875015094093281e-06
3399	2.2666054654089696e-10
3400	1.2979740904866201e-11
3401	1.9892763891320292e-08
3402	1.8478008142447143e-08
3403	6.923340320024182e-07
3404	4.4048177521391575e-07
3405	3.839158923014975e-07
3406	5.831942554002952e-07
3407	6.844670040834921e-11
3408	5.208963801250828e-07
3409	2.5720257653536895e-06
3410	2.750792748269793e-06
3411	3.597205551171697e-10
3412	3.4321062372834695e-06
3413	2.3632946020314695e-10
3414	4.775907447559229e-06
3415	1.2767808696388928e-10
3416	2.9644350433631413e-05
3417	6.272929664037139e-11
3418	7.75594895675009e-07
3419	2.3954311256595245e-06
3420	5.7118235444863215e-11
3421	4.03442893513465e-07
3422	5.964799852227511e-07
3423	4.662793064785926e-08
3424	1.631998503190565e-07
3425	1.477127682541439e-10
3426	1.2257109523030463e-07
3427	1.9622193263326164e-10
3428	1.8874691845389583e-06
3429	1.1925858993155249e-11
3430	1.0513137326148628e-11
3431	1.4631754258245273e-11
3432	6.621265328738277e-11
3433	1.0754140696777133e-07
3434	1.0694573138965027e-07
3435	1.1632521919418031e-07
3436	1.3756441109224e-07
3437	1.5885023967651422e-07
3438	9.918999646141757e-08
3439	1.5414512844984276e-07
3440	2.7368291125437087e-10
3441	4.431848203082819e-11
3442	4.379332304261339e-08
3443	3.635512511016784e-10
3444	2.1778458303712282e-07
3445	1.877910407889984e-07
3446	2.1298078433949356e-07
3447	1.6263196727692514e-10
3448	1.6517787229437482e-07
3449	6.924209761048989e-08
3450	2.282705341276558e-11
3451	1.417812520982158e-10
3452	1.1498004702011031e-07
3453	1.1936388012455006e-11
3454	1.6218959118160802e-07
3455	2.0819242874954626e-10
3456	3.5729073611943555e-10
3457	1.9059336929690165e-07
3458	7.908866316288062e-11
3459	2.3439364361675268e-11
3460	2.6360230301080044e-10
3461	6.623546529176909e-11
3462	1.5397409245449132e-07
3463	1.198248017772393e-07
3464	3.4979594832251957e-10
3465	1.6819080485018126e-09
3466	5.159278932336465e-07
3467	4.8026979218970414e-11
3468	4.061172388110437e-11
3469	2.4044434044174927e-11
3470	1.1851470335199989e-07
3471	2.002209502218634e-07
3472	1.2324520581297205e-07
3473	1.2157275723486793e-07
3474	9.640458105011744e-11
3475	1.2547036455385636e-07
3476	1.040647232097899e-07
3477	4.751422866733543e-10
3478	2.0020879941475805e-07
3479	1.1516586983238324e-07
3480	4.0078871407475e-10
3481	1.8438537475562828e-10
3482	2.4472699756088797e-07
3483	1.225669022857778e-10
3484	2.0135206472003908e-07
3485	1.8110601635128782e-07
3486	9.300190612668932e-08
3487	1.090944328012232e-07
3488	3.103519085047686e-11
3489	1.8464613964803382e-11
3490	1.26679544538673e-11
3491	2.2585699510448902e-11
3492	1.2451447902618048e-11
3493	2.445117751594502e-10
3494	7.1447027565938254e-12
3495	8.423690130119885e-12
3496	4.904131629268895e-12
3497	5.635821221470478e-12
3498	2.5661932709527613e-10
3499	5.845901540624254e-11
3500	3.397152736521598e-11
3501	1.0958562569319314e-07
3502	4.7203736717724036e-11
3503	9.398310652192269e-08
3504	1.0209830963863131e-10
3505	1.795741549919483e-07
3506	2.150078546575889e-11
3507	2.0237137829183153e-11
3508	2.3838209091094227e-11
3509	1.7720022274910922e-11
3510	3.70918474273065e-11
3511	2.6641808833745995e-11
3512	1.251082449589605e-10
3513	3.8487774312128166e-11
3514	1.0381179837328519e-10
3515	8.66253334368262e-08
3516	1.0967455830512286e-07
3517	8.855093427891897e-10
3518	1.2488765293510998e-07
3519	1.702575655073172e-07
3520	1.8578300429340789e-09
3521	2.1157141902607193e-08
3522	7.704997797582721e-12
3523	5.334696013783185e-07
3524	1.733944346278257e-07
3525	3.4799916443573787e-07
3526	1.2127065029114644e-10
3527	1.2200571819297528e-07
3528	1.2977220456931748e-07
3529	2.912732314911898e-11
3530	1.0275603486678762e-10
3531	2.3065998627907184e-07
3532	5.517463983361237e-12
3533	5.799294937826805e-12
3534	4.967471214946127e-11
3535	3.037989736258969e-07
3536	1.4475877032366044e-07
3537	2.559806356820793e-07
3538	9.465440644170363e-11
3539	1.0601905926216506e-07
3540	2.0931980928769119e-07
3541	7.93659748565636e-11
3542	8.217996218169954e-12
3543	3.6054776274573365e-07
3544	8.992568256657682e-08
3545	2.3930741981874373e-11
3546	1.1330604801745905e-11
3547	1.494903531312495e-07
3548	1.6156730631249377e-10
3549	1.9438624926686912e-07
3550	2.232609701688534e-07
3551	1.4919283536199913e-07
3552	2.502757245552886e-07
3553	1.2670253977650642e-09
3554	3.819108802874417e-09
3555	2.3925020302813475e-07
3556	3.607080973780211e-10
3557	2.6419205945242868e-11
3558	2.5043448092244895e-07
3559	2.5833585599787815e-07
3560	4.547390639578978e-10
3561	1.7656920437225938e-07
3562	2.436181601921794e-10
3563	2.3531482774586806e-07
3564	1.197924881606342e-10
3565	8.323009229681301e-08
3566	1.1483049457616381e-07
3567	1.4810091375132387e-07
3568	7.77836237059969e-08
3569	1.8741942504724525e-07
3570	1.2314683838492098e-10
3571	1.4502906495443523e-08
3572	4.607338600273479e-12
3573	1.6632314261261823e-07
3574	8.193652986744802e-08
3575	1.1486012327915043e-07
3576	1.6005929537333269e-07
3577	1.8233913016262587e-10
3578	8.689436957091524e-11
3579	9.831793463574784e-09
3580	8.583530130749147e-09
3581	9.150222148606952e-10
3582	8.927416255947388e-08
3583	9.582781617650257e-08
3584	7.002675115778524e-11
3585	5.565937999945316e-11
3586	1.2170708353363318e-10
3587	8.464878785771904e-09
3588	9.556542291404792e-10
3589	8.951831788383425e-09
3590	6.6881676305987945e-09
3591	5.766383762641132e-10
3592	5.6866689135404156e-11
3593	3.4767205361162225e-11
3594	6.334125007880794e-11
3595	1.0296496559198263e-10
3596	8.956862907783337e-08
3597	7.042725423310295e-08
3598	1.2211338623264795e-07
3599	2.5015373152933235e-11
3600	1.0142324328660665e-11
3601	2.8268300865374457e-12
3602	3.2106440755319265e-12
3603	2.725591741099505e-12
3604	2.9936997792043914e-12
3605	1.5324042688375277e-12
3606	2.0200940826738273e-12
3607	7.886203003418363e-10
3608	1.1456880152656897e-07
3609	9.051976833828927e-11
3610	1.2072927829751135e-07
3611	8.379900175752742e-08
3612	1.1772773637834289e-07
3613	9.93525635244967e-11
3614	5.175364599992707e-11
3615	8.689611594440196e-08
3616	1.241399683810714e-07
3617	1.0445343592301382e-07
3618	1.0381201821610328e-09
3619	9.486783539820724e-08
3620	1.0179445932304138e-10
3621	1.4066436982249018e-07
3622	1.2061830339382405e-11
3623	1.8327455333012246e-11
3624	8.4603644351693e-12
3625	1.4817110343253715e-07
3626	2.447043109693412e-11
3627	1.113248104904144e-07
3628	2.550872230531355e-11
3629	1.314242606964905e-07
3630	1.6068106322610647e-11
3631	8.534496670046907e-08
3632	1.407536570956622e-11
3633	7.211824315058637e-08
3634	2.4353813457019598e-11
3635	1.4643909614332027e-11
3636	6.725811840242233e-11
3637	1.9254974832126148e-11
3638	1.1576016017454677e-07
3639	1.1749081632898128e-11
3640	1.0965059843053896e-07
3641	2.2633979898214061e-07
3642	6.046848512105096e-11
3643	1.3559163875720706e-11
3644	7.117392389740677e-12
3645	4.413351327716249e-11
3646	3.124016031102369e-07
3647	1.3704110074091652e-06
3648	2.9744898480437015e-07
3649	7.95352041929901e-11
3650	3.849681801513803e-07
3651	1.6364066030748745e-07
3652	4.602541466528153e-11
3653	2.2199191877826943e-11
3654	1.9017832524444308e-07
3655	2.192958495390384e-07
3656	6.177776497645195e-11
3657	1.9811600918214848e-07
3658	2.0942897907793475e-07
3659	8.720790379284306e-10
3660	3.232510544555219e-07
3661	2.1974472532320289e-07
3662	1.162219907667257e-07
3663	1.156903256639329e-07
3664	1.0761488076728023e-07
3665	1.2644456786887232e-07
3666	5.082234838387156e-11
3667	1.650835803817945e-09
3668	1.0815973640842006e-07
3669	3.863292095193346e-11
3670	1.211007901365223e-08
3671	2.4830656298609258e-11
3672	1.9019834454433969e-07
3673	1.782289262806119e-07
3674	2.5831362456156676e-07
3675	4.59262888037009e-10
3676	5.824969210956875e-07
3677	4.5515618613036787e-10
3678	3.2878768356588046e-07
3679	3.202684611515939e-07
3680	3.2925474376465456e-07
3681	4.913069006717654e-10
3682	1.7518456377417864e-10
3683	1.1863091274961357e-11
3684	1.7086488713165133e-10
3685	1.0602400935502896e-08
3686	9.732018950296906e-09
3687	8.620601849349043e-09
3688	6.213743141251453e-09
3689	1.951097961065999e-10
3690	6.371637709936967e-07
3691	6.676698847355467e-07
3692	1.2420059690895116e-06
3693	4.738644613170894e-07
3694	1.446592537925409e-06
3695	3.4399650690989036e-09
3696	8.040502212898172e-07
3697	6.7868974679281606e-12
3698	7.426247851954566e-12
3699	6.943352708847807e-12
3700	9.976502164071072e-12
3701	7.404409858356241e-12
3702	1.5535954222447316e-11
3703	1.9597864321104e-11
3704	1.980710572215379e-11
3705	2.397976644516814e-11
3706	8.041659215280584e-12
3707	7.99295419767054e-12
3708	1.0939962288077612e-11
3709	2.572889277913617e-11
3710	3.3196124337155166e-07
3711	4.000435920834537e-07
3712	7.472816949738914e-11
3713	1.7507914819128653e-11
3714	4.1929031302045764e-11
3715	2.048296322470355e-11
3716	1.8044152166838393e-11
3717	3.849109660239086e-07
3718	2.9404225138437976e-07
3719	1.2589329989318607e-10
3720	2.2259686876799507e-07
3721	1.2280799719825277e-10
3722	1.5493685104850187e-07
3723	3.3811510827380697e-11
3724	7.681219992461035e-12
3725	9.831852978817657e-12
3726	8.671252324953427e-12
3727	8.330906086366438e-12
3728	8.868575715073998e-12
3729	4.65268794546758e-12
3730	1.1230277958740787e-11
3731	1.1739031782123958e-11
3732	1.211536492044562e-11
3733	2.1516431325716643e-10
3734	6.118168852656632e-07
3735	1.6649146386553905e-07
3736	1.7194102325048783e-07
3737	9.746257209316423e-12
3738	2.172879481224057e-08
3739	1.3852534429099136e-08
3740	1.833690513343154e-09
3741	5.0394353116260144e-11
3742	6.640731512771793e-11
3743	9.089467703248152e-11
3744	1.3505398644499322e-07
3745	2.379850629221392e-07
3746	1.9267440661150963e-07
3747	3.5072457755098497e-07
3748	2.4240539527795353e-07
3749	8.889442683358011e-11
3750	1.3487017175926932e-07
3751	2.2488523984186352e-10
3752	1.0972282130855409e-07
3753	7.047636909170583e-11
3754	1.461260449710338e-11
3755	1.4371820260483203e-12
3756	8.171710161949649e-11
3757	4.441523248899144e-07
3758	2.742740096381494e-07
3759	2.4313212507713005e-11
3760	1.8675080156430256e-09
3761	8.668016179484648e-07
3762	1.4142561498216696e-06
3763	6.499372819586274e-07
3764	4.275185266121318e-07
3765	1.448549851496799e-11
3766	5.1807712181897374e-12
3767	5.2977652143800014e-12
3768	9.767638425441758e-12
3769	1.352800672603131e-11
3770	1.4012222194872899e-11
3771	1.339531585560179e-11
3772	7.731482680963443e-12
3773	4.558204420821985e-12
3774	4.527323427447957e-12
3775	4.3055169140488786e-12
3776	7.678722643727996e-12
3777	1.1331790090774363e-10
3778	1.5836670289725267e-07
3779	1.20289863226706e-07
3780	1.4016993772963529e-09
3781	1.5350884632122478e-07
3782	1.263852684447317e-07
3783	1.5028536919916996e-07
3784	8.519903075893698e-08
3785	9.904954548341927e-08
3786	7.626985574480877e-08
3787	2.6771447990298584e-11
3788	1.782450788275181e-11
3789	1.1324625271149747e-11
3790	1.5586680081607306e-07
3791	6.117057299535026e-11
3792	1.0904749745578601e-11
3793	5.771192674080125e-12
3794	1.0559852152366965e-11
3795	1.2855994849446747e-10
3796	1.755893141437202e-10
3797	8.807577034333833e-08
3798	1.0299221741016916e-07
3799	1.7210997519791322e-11
3800	1.0359483808975484e-07
3801	1.2985552812975507e-07
3802	7.726963897798476e-08
3803	1.504248303883035e-11
3804	9.174813018606085e-08
3805	7.393327496542869e-08
3806	1.4715429397891539e-10
3807	9.918189108473028e-11
3808	1.0342602389909099e-07
3809	2.240491751043472e-11
3810	5.50587400135257e-12
3811	5.0552891471439775e-12
3812	1.0311824596823606e-11
3813	1.0584739807329067e-11
3814	6.9896633765667595e-12
3815	1.2002077016644448e-11
3816	1.9952744591932014e-11
3817	3.0247527358623676e-11
3818	2.8319528981428026e-11
3819	1.0388693080390762e-11
3820	1.2982106892757336e-11
3821	8.512717002628166e-08
3822	6.678377290956571e-11
3823	6.107021368531888e-11
3824	1.3921093409682722e-10
3825	8.569769051314574e-09
3826	2.9459370517244924e-12
3827	1.856413200567026e-10
3828	9.472938397856368e-08
3829	8.937769828946915e-08
3830	1.0875910978201459e-07
3831	8.614318671042503e-08
3832	1.239657458128117e-07
3833	9.028177714533076e-08
3834	1.0113903776101312e-10
3835	9.942126346975952e-08
3836	7.424273614187835e-11
3837	2.5964904176303092e-11
3838	1.151575476857816e-07
3839	1.3763865117672148e-11
3840	5.970224128329674e-12
3841	1.4301124168191487e-07
3842	1.315500930171858e-07
3843	2.4384487519749205e-11
3844	3.7355669458532845e-07
3845	2.0292033914033065e-07
3846	5.624409145704303e-11
3847	1.0434973907134086e-08
3848	8.656080027491204e-09
3849	4.3495847446659835e-11
3850	8.495887880916485e-08
3851	3.56801647051404e-12
3852	3.175115987124186e-11
3853	2.305282855364546e-11
3854	1.392543478909555e-07
3855	1.2340276385438736e-07
3856	1.2512309858011218e-07
3857	1.6715725270194405e-07
3858	1.2669096845370825e-10
3859	1.4494973282650893e-07
3860	1.8050182888452013e-07
3861	1.2235446520869503e-07
3862	1.1590985921360531e-07
3863	7.98412663498921e-08
3864	8.833368224039894e-08
3865	7.521544974155501e-10
3866	5.828993459713159e-11
3867	6.223919680290719e-11
3868	1.8431450203617043e-11
3869	8.084136684068531e-11
3870	2.5917548087446817e-07
3871	4.9082053081047975e-12
3872	8.822048846717762e-08
3873	8.198498914273683e-08
3874	9.859931546140488e-08
3875	5.759290840686407e-11
3876	8.324473336606547e-08
3877	6.331351055011333e-11
3878	1.0888693494945157e-11
3879	2.772930792545839e-11
3880	3.943416499037123e-11
3881	1.0334228155067262e-07
3882	8.010305530364661e-08
3883	9.048764744037767e-11
3884	1.2626240797229844e-07
3885	1.256233039548634e-07
3886	1.634463134397903e-11
3887	1.0421808405692219e-07
3888	1.694138685546504e-11
3889	1.386096651589366e-07
3890	7.37510944938507e-11
3891	2.691906159374792e-07
3892	9.564006617480794e-11
3893	5.918874943145719e-07
3894	2.3082353861594745e-07
3895	1.1238752763452486e-06
3896	1.0390241421677878e-11
3897	3.8830735444347373e-07
3898	1.4942688729692839e-10
3899	1.7668041077058168e-07
3900	3.12367065920121e-11
3901	1.19924589400012e-11
3902	9.12698712125944e-12
3903	1.8062423265757938e-11
3904	2.182474854434451e-11
3905	2.2490927141224798e-11
3906	3.9041743880758277e-11
3907	3.5438784679929027e-11
3908	3.724472756349475e-11
3909	3.636696844693665e-11
3910	1.361328827442776e-11
3911	1.966901412983776e-11
3912	4.908751948335544e-11
3913	7.180451116981493e-11
3914	2.571211143158278e-11
3915	1.886233018517143e-11
3916	5.1437293266935126e-11
3917	2.474333835861591e-10
3918	1.3957293957377596e-11
3919	2.1348843141490265e-11
3920	6.461755649696966e-11
3921	3.067959929054467e-11
3922	4.555423228178851e-11
3923	5.803616336341277e-11
3924	7.18834411229579e-11
3925	3.946845882798216e-10
3926	5.616108765713127e-10
3927	1.2885564734735928e-10
3928	4.2790913669575406e-10
3929	3.170059844877938e-11
3930	8.363999763558149e-11
3931	1.9720110511865214e-10
3932	1.3602083194613242e-10
3933	9.874448821637005e-11
3934	2.492126990299759e-11
3935	4.331495685004056e-11
3936	1.3483847092098555e-11
3937	1.7781237919975597e-11
3938	6.008801971397244e-11
3939	3.5546910177280164e-10
3940	3.9133242678092625e-10
3941	5.849859532355069e-11
3942	4.73976458455077e-11
3943	1.2911757190969726e-11
3944	1.564798262953988e-11
3945	1.5981098797243143e-11
3946	2.8380975627518668e-11
3947	2.2806969384954058e-11
3948	1.0492861481653189e-11
3949	1.0475104630574966e-11
3950	6.513960985922732e-12
3951	7.180269450908086e-12
3952	1.0164930335363084e-11
3953	1.20198499146437e-11
3954	1.778157677123824e-11
3955	1.211225181776615e-11
3956	8.4521834909186e-12
3957	3.5507367727666695e-11
3958	3.904952626427274e-11
3959	1.5292500711128573e-10
3960	4.5239574924662403e-11
3961	3.9587899298568043e-10
3962	2.0674658907741097e-08
3963	2.684053763560127e-11
3964	1.434134457715882e-08
3965	1.7365759116871764e-08
3966	4.491052459892664e-11
3967	3.0529535912467024e-07
3968	3.9562568289160817e-07
3969	2.7754272822088267e-09
3970	4.807436392889689e-05
3971	2.8599226143217896e-09
3972	2.2165060211146286e-09
3973	1.0742774643713414e-09
3974	1.1991040548919676e-09
3975	9.15717746112336e-09
3976	1.4891552536373867e-09
3977	4.240308232186195e-07
3978	7.3982432635334636e-06
3979	4.16642062027543e-10
3980	1.7385555180367612e-11
3981	8.686757382508764e-12
3982	3.787422663074668e-11
3983	1.291684951342513e-10
3984	7.410309900715679e-11
3985	1.0275488359349991e-10
3986	5.01796716071906e-07
3987	4.0691032989404656e-11
3988	2.6380183514672686e-07
3989	2.6098211547047462e-11
3990	2.55515401554194e-11
3991	2.0212311003247275e-11
3992	6.856779551241482e-11
3993	3.742605217335021e-11
3994	2.1159958939093685e-12
3995	1.1434994128060626e-11
3996	4.641818190324922e-11
3997	1.6734714259570706e-07
3998	2.2818433305336602e-10
3999	2.557067400034468e-07
4000	4.523850948374298e-12
4001	3.265825408538603e-07
4002	1.3396457956539714e-07
4003	3.167106241129804e-11
4004	1.3607834309901607e-07
4005	1.1577802304435374e-07
4006	8.546158162655303e-08
4007	1.1354493903852874e-07
4008	3.7845515143777247e-10
4009	1.4518743792541546e-07
4010	1.3595946222344466e-07
4011	1.3654576699954097e-09
4012	1.3516852709330906e-07
4013	2.2853429326356995e-11
4014	1.7375126276374306e-07
4015	1.1121020393490112e-07
4016	1.30860810533388e-07
4017	1.612304612881646e-11
4018	1.70375291839239e-11
4019	5.5808444700278795e-11
4020	1.9508797192081735e-11
4021	5.4228794750684266e-11
4022	9.103721324873816e-12
4023	2.8365919883752122e-11
4024	6.618095427422052e-11
4025	1.4705099888879422e-07
4026	3.374170373543437e-11
4027	3.496581922228083e-11
4028	5.571295619055578e-11
4029	1.437482416551627e-07
4030	2.918018350573375e-09
4031	2.2243141886655308e-07
4032	5.467224932318932e-07
4033	4.4168707160451006e-11
4034	1.015495781610837e-07
4035	1.4035830503185957e-07
4036	4.740345483091991e-11
4037	1.4965307424658396e-11
4038	1.8881328246931974e-11
4039	1.5003866981699679e-10
4040	1.259252564034532e-10
4041	1.2283682941031413e-12
4042	1.4479264659332746e-12
4043	1.1450938236838978e-12
4044	1.1670598194662378e-12
4045	1.7647690964968435e-12
4046	6.584476026974562e-11
4047	8.661355255794813e-11
4048	1.3547820506327989e-08
4049	2.5935092355690594e-11
4050	2.1618440160302673e-07
4051	2.7255498295400083e-07
4052	2.528164397025004e-07
4053	2.5208887670657114e-07
4054	1.5120681038228499e-07
4055	6.771784123178807e-11
4056	4.324839944619454e-11
4057	8.377109277032923e-12
4058	1.4892817436789836e-10
4059	8.263284799224216e-08
4060	8.680452086493938e-08
4061	3.392666539860008e-12
4062	1.121716650470812e-11
4063	7.602787867054154e-12
4064	8.348213437063766e-12
4065	4.983449432761269e-11
4066	8.131634092910106e-08
4067	7.3213584587985e-11
4068	7.915334306492616e-06
4069	9.257068501100827e-11
4070	1.7693054073984843e-07
4071	7.3574432509326e-08
4072	2.3994993107302848e-11
4073	1.3124729538476995e-10
4074	1.2160452588871698e-10
4075	8.195309695785151e-08
4076	6.142002499502304e-11
4077	7.886678611977085e-08
4078	6.172719403779212e-11
4079	1.406561226782878e-07
4080	1.645346941536298e-07
4081	1.1101793987129542e-07
4082	2.238645535052928e-09
4083	8.343094282663667e-12
4084	1.7909875454981045e-07
4085	4.280777232223789e-09
4086	7.538364044927322e-08
4087	4.3185522385027134e-11
4088	3.6539357907253086e-11
4089	6.334208899691192e-11
4090	1.23561717347105e-11
4091	7.844867239474993e-12
4092	2.395740207524167e-11
4093	7.504034204651513e-08
4094	5.474323707695746e-10
4095	7.02303138147121e-11
4096	6.71729085053942e-11
4097	5.716261451111142e-12
4098	1.1358700010953267e-07
4099	7.025174078609043e-08
4100	1.3628071220536827e-11
4101	1.7206979818586912e-11
4102	1.5973763275709744e-07
4103	1.4086946822443966e-07
4104	8.805998415956504e-08
4105	1.0323203229431698e-07
4106	7.299093841011352e-11
4107	1.3231906326929575e-11
4108	1.9150010055759672e-11
4109	2.3728251109998514e-11
4110	4.5826944273364194e-07
4111	2.0894844957558638e-07
4112	1.2801619434378925e-07
4113	1.2286885885304868e-07
4114	1.1833587331322075e-11
4115	1.175187608166438e-07
4116	1.7950041518525784e-10
4117	1.240797372690938e-07
4118	2.520491220032224e-10
4119	9.548876049693552e-08
4120	6.527351180198528e-08
4121	9.665980388987518e-08
4122	1.673625736451221e-07
4123	2.4308035696352465e-11
4124	4.453593667837604e-07
4125	6.887230284269016e-08
4126	9.585366674061426e-12
4127	2.0379303846703506e-11
4128	7.831920559496614e-08
4129	1.8797747821438196e-10
4130	4.306104679179563e-11
4131	6.810084950060942e-08
4132	4.428572746612807e-11
4133	2.889737002441652e-12
4134	2.7496657425286347e-11
4135	9.546937283672577e-12
4136	5.941927603542501e-11
4137	2.6761795961960007e-07
4138	2.6281002397663847e-11
4139	7.769855317040052e-08
4140	1.2833683372056272e-07
4141	5.460592277137314e-11
4142	7.553622764722419e-08
4143	7.200724292310108e-08
4144	2.166511377395602e-11
4145	4.679764699005295e-12
4146	4.482829047278871e-12
4147	5.437057340299468e-12
4148	7.564301379481181e-12
4149	1.827642858715837e-10
4150	7.051955284892954e-12
4151	6.1561765955728245e-12
4152	1.9173079184066647e-11
4153	3.465596661185793e-11
4154	1.9109333350058456e-11
4155	3.618858639457671e-11
4156	1.3951597673596796e-11
4157	3.504141216221835e-11
4158	1.6453460442839625e-11
4159	1.4887388427540207e-11
4160	2.413154643430543e-11
4161	1.2622489794752324e-11
4162	1.4586696743103362e-11
4163	1.0839711195464972e-07
4164	3.712499029017708e-11
4165	1.0098686105727023e-07
4166	7.138823543651012e-09
4167	1.04084734023291e-07
4168	9.976809749594417e-08
4169	3.599994998649554e-12
4170	1.436040109608296e-09
4171	1.3055345404348185e-07
4172	3.697504263551068e-11
4173	9.15360609633216e-08
4174	7.719329112263018e-08
4175	4.45765922773562e-11
4176	5.189905834688985e-11
4177	1.1538439596871523e-10
4178	2.5726668228060613e-12
4179	8.55459740393633e-11
4180	1.2021055077040108e-07
4181	6.582694426897013e-11
4182	3.947008173147443e-12
4183	7.569165462473775e-12
4184	1.7383657954030911e-07
4185	1.6089275988071042e-09
4186	8.571812424106973e-08
4187	1.8581468390099123e-11
4188	7.934564479742884e-08
4189	8.529395412061637e-08
4190	1.7913524815759016e-07
4191	5.740014715663322e-07
4192	1.0853083126565044e-06
4193	1.0072045040613255e-07
4194	5.890206276919615e-07
4195	5.314603028436203e-10
4196	5.531881201480861e-10
4197	5.777874149247846e-10
4198	5.575843562776547e-10
4199	3.0930844589619973e-10
4200	4.472901966470696e-07
4201	7.562796708215475e-07
4202	4.162367718470417e-10
4203	7.42496484464073e-12
4204	3.5328758841385706e-07
4205	4.419265911463154e-07
4206	2.1845309515442774e-07
4207	2.0518583470935468e-07
4208	4.787567093467451e-11
4209	9.200749219462905e-12
4210	1.7972117165158614e-11
4211	1.3907842571347637e-11
4212	3.3844714892461716e-11
4213	8.875048222011509e-12
4214	2.0505003484143675e-11
4215	2.355005588111776e-08
4216	1.982319987520566e-07
4217	1.308000530594055e-06
4218	1.1415493795573322e-07
4219	2.085086794166568e-10
4220	2.3455419236019923e-07
4221	1.2644060167922905e-07
4222	1.8431838378295018e-07
4223	6.697753462958644e-12
4224	4.189782628877002e-08
4225	4.175816165637228e-08
4226	6.13329906003924e-11
4227	1.364680176147803e-07
4228	1.428393500801951e-07
4229	1.1324332314017105e-07
4230	2.268866308032494e-07
4231	4.761729728726743e-09
4232	2.1733952826061717e-11
4233	2.9838822488156063e-07
4234	2.71138557535492e-07
4235	1.0599916866508978e-07
4236	1.4221122584059917e-07
4237	5.393310555847739e-07
4238	1.827487759824357e-07
4239	1.2560252619022384e-07
4240	1.8379960574996502e-09
4241	2.6526410030562365e-07
4242	8.891692573641427e-11
4243	3.4654306688492036e-11
4244	2.1736688340957554e-10
4245	4.665278807527354e-12
4246	2.526649362002147e-08
4247	8.353108680937891e-11
4248	1.896396835780803e-07
4249	2.8102362198596484e-07
4250	5.561119232711338e-09
4251	1.3027513326673607e-07
4252	1.476790415141215e-07
4253	8.438010366731717e-08
4254	1.2221168730030583e-07
4255	9.332843296380873e-08
4256	1.6341050049126857e-07
4257	3.9901863885856393e-11
4258	2.072468304611789e-08
4259	1.0258112377282526e-07
4260	1.1091431944966853e-07
4261	1.3281826484097512e-07
4262	2.118151091059606e-07
4263	3.604860947563197e-11
4264	5.545360085222968e-10
4265	1.1906458627399558e-07
4266	2.404869007191863e-07
4267	9.989138927788672e-12
4268	6.179535363878061e-07
4269	1.323619124643462e-06
4270	1.892612150055535e-07
4271	5.900371667694875e-07
4272	2.1793827620260014e-11
4273	4.468262187664905e-07
4274	5.632904592420405e-07
4275	4.569089514006462e-07
4276	1.684354377728757e-07
4277	1.545109586494496e-11
4278	1.2460190835648986e-07
4279	7.234468747686079e-11
4280	3.44238636058331e-07
4281	1.470485351867096e-07
4282	8.055521515943685e-12
4283	3.8134988201497883e-07
4284	3.5176714633249845e-07
4285	1.907750589443368e-07
4286	2.2195718442643822e-07
4287	8.212626993030763e-11
4288	3.110805691443242e-07
4289	1.6655718074584262e-11
4290	2.0356450612739084e-07
4291	1.1481707707153603e-07
4292	1.3500003169508163e-11
4293	1.1267762258760022e-07
4294	1.786501573472651e-09
4295	1.7951434923058529e-12
4296	1.834653064390425e-12
4297	3.576325416948756e-12
4298	2.4437651528891932e-11
4299	1.60321578608496e-11
4300	6.599083744437844e-11
4301	1.1253107528977835e-08
4302	8.376394629270853e-12
4303	1.2830122846157442e-07
4304	1.551891326255588e-07
4305	1.5132261033185422e-07
4306	1.0671839159787118e-07
4307	9.668953621683249e-08
4308	9.86646335970405e-08
4309	1.1109406337162082e-07
4310	5.841304396297044e-11
4311	1.1512771443723497e-07
4312	1.430065791275999e-10
4313	1.5480507580821117e-07
4314	2.475448799818419e-09
4315	3.059405356886034e-07
4316	6.2100539463328854e-12
4317	1.3488106056894701e-11
4318	1.1267906539129624e-06
4319	4.228769528757854e-10
4320	4.746987863481876e-12
4321	4.6771378553514005e-12
4322	4.232919523764693e-12
4323	5.842117644925148e-09
4324	3.6693487073452404e-08
4325	3.2386324936942693e-07
4326	1.3660346298953929e-06
4327	7.441808914314162e-08
4328	6.955681508794208e-08
4329	2.2779029083154502e-11
4330	3.706893988776244e-11
4331	8.707977383055396e-12
4332	6.9496013052593445e-12
4333	8.064230889035686e-12
4334	6.987960910200931e-12
4335	9.18336480622622e-12
4336	1.0865837454822067e-11
4337	1.2285160750502847e-11
4338	3.3763951858479435e-11
4339	1.4954483963016982e-11
4340	1.6145398370256107e-11
4341	1.9765189625050565e-08
4342	1.7219034131316976e-09
4343	1.371367810918536e-07
4344	2.6086988031932975e-11
4345	1.5225290453330227e-07
4346	1.2187310200092784e-07
4347	2.9245020597545016e-11
4348	3.2368246645078483e-11
4349	4.551984484957772e-11
4350	3.578896432244841e-11
4351	3.661022148369781e-11
4352	2.1336636285982537e-11
4353	1.6477683680634316e-10
4354	1.0707673552678707e-10
4355	1.3982914993949108e-10
4356	2.0492537638794234e-11
4357	1.3962656092016798e-10
4358	2.441079868588019e-11
4359	2.7139291747620013e-11
4360	6.781373595252361e-11
4361	2.089201849204873e-07
4362	1.2562409742773133e-07
4363	1.4938359890715556e-07
4364	2.3610007386010052e-07
4365	8.504060737783569e-08
4366	1.1795214769971813e-07
4367	1.3220864093286452e-07
4368	2.5860466847750973e-07
4369	3.388080441785413e-11
4370	2.308624096027864e-07
4371	4.012074613537179e-07
4372	2.3072706714849226e-07
4373	2.606123458960377e-11
4374	2.7083786194151904e-11
4375	2.475599812748244e-07
4376	3.375726033852415e-07
4377	5.7471910330693064e-11
4378	1.5069118114515392e-07
4379	2.8376731223014975e-07
4380	5.941207712542281e-11
4381	2.075254486511727e-07
4382	2.940938771689998e-11
4383	1.0002199106310889e-10
4384	1.1918104531824053e-07
4385	1.4221370896955754e-07
4386	2.8766355179399644e-07
4387	4.1010089441997746e-11
4388	1.3887360072558262e-07
4389	3.4678948415059777e-11
4390	9.741507736095959e-08
4391	1.3802992996946774e-10
4392	3.237085370996925e-11
4393	3.451145251928852e-11
4394	6.598395256888894e-11
4395	2.9206961405892446e-11
4396	1.546389384424126e-11
4397	2.872114766371645e-10
4398	2.2381570733075534e-11
4399	3.256773151814313e-11
4400	7.541683764307372e-08
4401	1.2780009730222982e-11
4402	9.618665968179661e-08
4403	3.567370861830813e-11
4404	1.0394155971924914e-07
4405	6.755703111773031e-11
4406	1.7844712165989224e-07
4407	3.509373482755972e-11
4408	7.523986054346836e-08
4409	3.2668030745516713e-12
4410	2.90727330165179e-12
4411	3.664637967498485e-12
4412	4.1262873603481234e-12
4413	7.467880282417485e-12
4414	1.5668050983614585e-11
4415	1.345846310213721e-11
4416	1.5023941008174374e-11
4417	4.0660539361240565e-11
4418	8.159783213258601e-11
4419	2.5246959704922684e-11
4420	2.029960803422381e-07
4421	3.2554947130215758e-09
4422	2.180242619964354e-07
4423	9.482515239875941e-12
4424	1.6851672993543862e-07
4425	5.559871669346865e-07
4426	3.6655841592246164e-07
4427	2.0929567875031493e-07
4428	1.4109493882637995e-07
4429	2.447692222576371e-10
4430	5.611824581128072e-11
4431	1.4020441203913015e-10
4432	1.923717305713273e-09
4433	1.6413088894962896e-07
4434	9.37575194684765e-08
4435	8.439257749815709e-08
4436	2.0711093838095145e-07
4437	9.12940852885316e-08
4438	1.963049668663457e-09
4439	3.3387550660202636e-07
4440	1.2368169084602757e-10
4441	2.1391673835536836e-07
4442	1.3801002283097173e-10
4443	2.031810387537565e-11
4444	1.147471175034225e-10
4445	4.069392886155551e-10
4446	1.8305303141330229e-07
4447	1.1954073456044296e-07
4448	6.26115766721442e-08
4449	3.896334907377239e-11
4450	8.599553321389065e-08
4451	9.934622104987115e-08
4452	1.077119420733461e-10
4453	8.442794176196057e-12
4454	9.209227701991468e-09
4455	1.4470873948237628e-10
4456	9.929976542247184e-12
4457	2.2310594081815196e-11
4458	1.1434500778535062e-11
4459	3.509259810845619e-11
4460	1.6117019950194057e-11
4461	5.73009964407428e-11
4462	1.0310333352720614e-10
4463	3.603679595628154e-11
4464	2.7998434943048565e-11
4465	1.676736511323393e-08
4466	2.875341914145678e-10
4467	1.6380584881045335e-10
4468	3.5738725890919646e-11
4469	5.465660417255912e-12
4470	6.113408938743213e-12
4471	8.187529645861086e-11
4472	1.4644101970503285e-08
4473	6.776605360892254e-10
4474	1.0395613378098803e-07
4475	2.0026003861730982e-10
4476	1.7288850386621404e-07
4477	2.9205385766506617e-07
4478	1.0170707226933235e-11
4479	1.0542983852892652e-11
4480	1.0983593119984857e-11
4481	6.6379185994708125e-12
4482	3.3227209965717834e-12
4483	2.212077206749899e-11
4484	2.261744330571635e-11
4485	3.408373937893984e-11
4486	3.114550746159835e-11
4487	2.662072474166405e-08
4488	9.451519615637589e-07
4489	6.757145207515572e-11
4490	3.838024053566034e-11
4491	1.808145498873422e-10
4492	2.822802010812001e-11
4493	1.8780235704564863e-10
4494	6.016487028469752e-11
4495	4.0370919082034226e-10
4496	3.224885008894451e-11
4497	3.879100290282431e-11
4498	1.0457741638111932e-10
4499	1.058308836256918e-06
4500	8.901663107850959e-07
4501	6.436738581570506e-07
4502	9.277250489767463e-12
4503	2.9845652311703933e-07
4504	2.2748554338111434e-10
4505	5.842095523179886e-07
4506	1.359704517046039e-10
4507	2.798663038011917e-11
4508	2.0294371748001262e-10
4509	3.2366680913407186e-10
4510	3.4750873480179237e-07
4511	4.5697330289554816e-10
4512	4.5738701714981287e-11
4513	1.560247781580391e-10
4514	1.9911398804260763e-10
4515	3.7021748729218505e-10
4516	2.3566829039630555e-07
4517	1.3654534123367584e-10
4518	7.91158959074181e-12
4519	1.3779792619753157e-11
4520	5.617545271156203e-12
4521	5.780695809986707e-12
4522	5.515757411969098e-12
4523	4.0273412914561653e-10
4524	1.0976856512447877e-09
4525	5.847804567890836e-08
4526	1.5118399380204217e-10
4527	2.5119637943198883e-08
4528	1.2338386894816531e-11
4529	8.992409610592793e-10
4530	9.631268219931001e-11
4531	1.7607223615609006e-11
4532	2.8130350840488473e-10
4533	2.386715963815221e-07
4534	2.48456613723305e-07
4535	3.4828112843619656e-07
4536	4.6873838180950505e-07
4537	6.089747716368718e-11
4538	5.8021848017118785e-11
4539	1.401871560012617e-11
4540	7.529414962663254e-11
4541	4.644245448582987e-07
4542	3.0353952342948434e-07
4543	7.500470209741745e-07
4544	3.3869942309255933e-09
4545	3.298715847629391e-10
4546	9.933376459383059e-10
4547	1.1300841868264911e-10
4548	1.4696028909206345e-09
4549	4.5610569961407983e-10
4550	7.595098510899547e-10
4551	7.977161489726168e-11
4552	2.1871113696958115e-10
4553	9.606162232535884e-07
4554	7.478211552678429e-07
4555	1.4985408453996156e-08
4556	1.1555981595350914e-08
4557	6.052592163709845e-08
4558	3.9954044163508826e-07
4559	3.0983788487251983e-09
4560	3.1922004496710014e-08
4561	1.4934229500484037e-07
4562	1.3209905311147963e-06
4563	9.72564004662698e-07
4564	4.792799888057246e-09
4565	6.660194205258154e-07
4566	1.3570392462408606e-09
4567	1.376247075219006e-10
4568	2.6521191715212037e-09
4569	2.268359237139983e-10
4570	5.81951037892964e-07
4571	1.8601610836166871e-09
4572	2.2852536414501137e-07
4573	2.0698480494466944e-09
4574	3.0156668525830186e-07
4575	6.596032034292755e-10
4576	4.1386117727071254e-09
4577	1.0119289906485216e-11
4578	4.745768014796694e-10
4579	6.605199882510033e-07
4580	5.341551851814456e-09
4581	4.923874865259883e-11
4582	5.73735792768428e-11
4583	3.629337353525925e-11
4584	3.092157491775514e-11
4585	2.0305452930658074e-11
4586	1.2945566187655085e-11
4587	3.1299921011705314e-11
4588	2.0501870229516865e-11
4589	8.156215900613506e-10
4590	8.906427760446105e-07
4591	1.9227558107773162e-11
4592	1.3927534457191336e-10
4593	7.242284891270009e-07
4594	6.780436439644168e-07
4595	5.817735160098461e-09
4596	8.068502289272377e-07
4597	1.9728489962126795e-08
4598	2.9299210266170393e-09
4599	1.909997212117955e-09
4600	3.1681707490887096e-10
4601	6.73682867474572e-09
4602	1.9255333760699284e-10
4603	2.3322004756914506e-10
4604	4.434352422137164e-10
4605	4.3154356241598274e-10
4606	9.008179653194174e-10
4607	2.1338534599421753e-09
4608	1.550084252641528e-06
4609	1.3721830531962683e-08
4610	4.467580405340564e-09
4611	9.244822013430002e-11
4612	5.053787379246264e-10
4613	6.716887811592665e-11
4614	5.4813069116268224e-12
4615	6.693484235596725e-12
4616	4.122517080274917e-12
4617	1.60337580747419e-11
4618	2.2101721386764844e-11
4619	1.0499983329116028e-11
4620	2.4005752754444356e-11
4621	8.594275617965383e-12
4622	8.185967608713465e-11
4623	3.5133278172815295e-11
4624	1.0726625712781425e-10
4625	3.0611998463647614e-11
4626	9.674129657952574e-11
4627	1.5396219201507472e-10
4628	5.430566323425142e-10
4629	4.145558764241908e-09
4630	1.1502370660387839e-07
4631	1.8773516695744312e-06
4632	6.170051655796257e-07
4633	3.446167004422749e-10
4634	1.6185478708930598e-10
4635	2.475573165695493e-10
4636	3.169633039172314e-08
4637	2.0646709589443676e-09
4638	2.547890843965158e-09
4639	3.7258669486740886e-09
4640	2.6314325657781523e-10
4641	1.7627323317157344e-10
4642	4.0747564724813304e-10
4643	5.152205707448605e-09
4644	3.2305427300580985e-09
4645	6.042033823774534e-10
4646	7.941761235569549e-10
4647	2.2200067815804557e-09
4648	6.499952141044959e-09
4649	1.486184512076142e-08
4650	2.652784434697217e-10
4651	2.36628701171286e-09
4652	8.070150934068776e-10
4653	1.8769432693418155e-09
4654	3.464711707077667e-10
4655	1.2403700057724442e-08
4656	8.141212873540657e-07
4657	1.3866589769985984e-09
4658	1.6835372461189633e-10
4659	9.709208525867577e-11
4660	3.2396509378035443e-10
4661	9.425177503733406e-07
4662	1.1772065610817284e-06
4663	5.157996147844682e-10
4664	6.633117957793913e-12
4665	8.600215217851074e-12
4666	7.12482696557146e-12
4667	6.276397888810805e-12
4668	5.77061946313363e-12
4669	9.00476018680346e-11
4670	5.300415823413617e-07
4671	3.267411496965108e-07
4672	4.583296314690977e-07
4673	3.233721857607547e-09
4674	3.545482864621322e-07
4675	3.661572822458917e-07
4676	3.152032021013022e-10
4677	3.034456943421274e-11
4678	8.621891995870697e-12
4679	6.464925924197402e-11
4680	3.899148701925908e-07
4681	2.835198079946579e-07
4682	9.04062131133089e-10
4683	1.9878313747624303e-11
4684	1.0117182792748687e-09
4685	5.296588727834096e-10
4686	1.991040022799844e-06
4687	2.3045493185453742e-07
4688	3.6685346489981316e-07
4689	1.0273847878881436e-11
4690	2.2042994695654405e-09
4691	4.3448867860199875e-07
4692	1.8307877716173638e-11
4693	2.398541340912434e-07
4694	6.507706418563835e-12
4695	4.031664839464922e-07
4696	2.8042149150816003e-07
4697	1.297882567966053e-07
4698	2.0244319316476415e-07
4699	4.0824344838359546e-11
4700	1.7415500413133836e-07
4701	2.1042083023331617e-07
4702	2.8085179550555736e-07
4703	1.2377080107782608e-10
4704	2.8959236129559152e-11
4705	5.0002370124909685e-12
4706	2.2935164132022004e-11
4707	2.230255270845902e-11
4708	3.6199797594612268e-12
4709	6.461847303738932e-12
4710	3.5300916251770547e-12
4711	4.523659131690379e-12
4712	6.857943904635761e-12
4713	6.316545654408353e-10
4714	5.289225460975111e-10
4715	1.5433733933871172e-07
4716	2.17545824491882e-11
4717	6.228902734409447e-11
4718	3.9835802257233307e-11
4719	1.3366174812304287e-07
4720	3.553851819269859e-07
4721	7.557692734943877e-10
4722	2.1873640751154267e-10
4723	3.871337551184778e-10
4724	1.4272279343424257e-11
4725	1.3668356829186008e-11
4726	1.8283828979315522e-11
4727	6.885976382935179e-12
4728	6.411277857815938e-12
4729	1.3781025620382857e-11
4730	1.2357096485182777e-11
4731	1.7460589816407155e-07
4732	1.5804867369299733e-07
4733	2.49073274091181e-07
4734	1.1374217689243769e-07
4735	3.036481777503191e-10
4736	1.7928422612047518e-10
4737	6.167492511097698e-11
4738	2.398445886342415e-10
4739	2.0362893444254812e-12
4740	1.9864078300069666e-10
4741	1.7554929112067668e-07
4742	4.814362406401384e-10
4743	1.502040435634397e-09
4744	2.4552274312612123e-11
4745	8.682992700198706e-12
4746	7.201626036875565e-12
4747	7.1379548397093645e-12
4748	6.4560002535373096e-12
4749	8.30144724203893e-11
4750	3.24337720826287e-10
4751	1.9503722295355434e-07
4752	3.4389852664919746e-10
4753	4.4232816849063904e-11
4754	4.533396701917656e-11
4755	1.1233975281300945e-10
4756	6.437875520263791e-10
4757	4.070651470428766e-10
4758	1.5693529343419334e-08
4759	1.1659679522002857e-08
4760	7.036633774259444e-10
4761	8.095082918312019e-09
4762	9.303379330723416e-09
4763	2.1303996848611188e-11
4764	1.1371229634841937e-11
4765	1.6418522190734934e-11
4766	1.4415896002605559e-10
4767	1.0610599301100408e-08
4768	4.0988382286783435e-10
4769	1.4697379597208499e-10
4770	1.3259497776129666e-10
4771	6.424329529604089e-10
4772	5.563727277210656e-10
4773	9.600330886010833e-08
4774	2.5536154908428426e-07
4775	3.772899352791045e-07
4776	2.35683834636786e-07
4777	7.963855965088911e-07
4778	2.22753497510187e-09
4779	5.733434818414531e-09
4780	1.2389048875496226e-09
4781	2.0572630284661744e-10
4782	4.863669489561037e-10
4783	2.706617801966293e-10
4784	6.353520361551259e-11
4785	9.12824630962856e-07
4786	4.577038612922623e-07
4787	8.604884126594706e-07
4788	8.775998750131232e-07
4789	1.0143011689301527e-06
4790	6.618471282824875e-07
4791	1.0597893953635352e-10
4792	1.1359496723280856e-11
4793	7.875338782344939e-07
4794	7.755310699920319e-07
4795	4.234093678889128e-07
4796	6.916494445774491e-07
4797	4.085264224732227e-06
4798	1.4446431924844754e-06
4799	4.963361017050329e-05
4800	1.2692951825945747e-06
4801	9.810700930434528e-07
4802	2.385089807734158e-06
4803	1.7865920503787768e-06
4804	3.432425514142587e-06
4805	1.027012530294579e-09
4806	7.270387317391908e-10
4807	3.5150032651105573e-10
4808	5.580659609497635e-10
4809	5.244465351257482e-10
4810	3.3385961632991877e-10
4811	2.398900947168038e-10
4812	9.663554065263415e-11
4813	6.199459097338493e-11
4814	2.8334333572221273e-11
4815	4.4810940019315124e-11
4816	6.662934219298509e-11
4817	2.9706217317947975e-11
4818	3.644699854713057e-12
4819	4.246141440323506e-12
