## Supplementary material for "Learning, Visualizing and Exploring 16S rRNA Structure Using an Attention-based Deep Neural Network": A13, A16 and A17: A17.csv

Genus	V1	V2	V3	V4	V5	V6	V7	V8	V9
Candidatus Udaeobacter	6.371217059069957e-05	0.0001706349354678361	0.992649176302726	0.001401453604459041	0.00024018773140135509	0.003133731685702994	0.00038155563878921933	0.00024312970914996818	0.0017081261783074416
Parabacteroides	5.143011813944661e-07	0.010777405647946953	0.044503373816127484	0.9445273052469653	3.407003121873234e-07	0.00015359395000408646	2.1790561640489397e-06	1.3301202634992773e-05	2.1975046924431438e-05
Porphyromonas	2.4780469939229985e-07	2.8690995888065244e-06	0.050833449883926934	0.9490596385848351	4.6448199856278005e-07	1.3489188614344375e-06	2.4514743877042644e-06	9.610465500223405e-05	3.4123509634108332e-06
Bacillus	0.047840173207820406	0.1631990367969323	0.017996857146293392	0.7701294940292122	0.0007642236754185804	2.3447568150611347e-05	1.3436457062439767e-05	1.27594601290062e-05	7.000380890184701e-06
Faecalibaculum	9.301701379271695e-08	1.054772859487533e-06	0.02197896694393359	0.9779850243471869	1.423778753880152e-05	6.230819056137635e-06	1.0016048757869816e-05	4.29158380558856e-06	7.646498698695593e-08
Devosia	5.972676914742372e-07	4.0990553633904214e-06	0.0026181472675736216	0.9973109374573048	3.0422126393583827e-06	3.7364149990766537e-06	3.1620332165439114e-06	5.529043409604366e-05	8.817390102951201e-07
[Ruminococcus] gauvreauii group	1.2266668970218252e-08	4.030176823030352e-07	0.10932099526213877	0.8906764666095567	7.242696382553707e-07	3.64967196155957e-07	9.729961127202725e-07	5.8760196574061937e-08	1.6643650243986688e-09
Epulopiscium	5.339370058405524e-06	7.353820891884722e-06	0.1278069543058882	0.8721791483485923	5.872923995277197e-07	4.871074251732118e-07	3.679313527119251e-08	7.621737994411221e-08	1.446881832088655e-08
[Eubacterium] coprostanoligenes group	1.4702198522144825e-05	0.00470502660338449	0.15332132640879265	0.8418536041026121	2.4928658309531656e-06	1.2880993221659239e-05	3.6075551797354516e-05	5.350731111651441e-05	3.6617550131700727e-07
Geobacter	6.172938177482129e-07	3.757809149120438e-05	0.018268542453327166	0.9816825491371982	7.540449020496367e-06	5.932202783020415e-07	7.325249435883523e-07	7.685994614814088e-07	1.0378637720191532e-06
Sphaerochaeta	2.047651585205102e-08	4.555324740473383e-06	0.024995628900733955	0.9749856186704696	1.1837223172785679e-05	1.0376737082123492e-06	2.561936091322107e-07	7.22049460667449e-07	3.21714088845169e-07
Faecalibacterium	1.0329151889219977e-07	0.008059756686421409	0.8800296548439879	0.11190336499117097	4.678903174894256e-06	4.045311661520253e-07	1.6204567837802328e-06	4.0051557055037333e-07	8.118001010955507e-09
Mycobacterium	1.6574553405775643e-05	0.00011481404446493414	0.023163292612278136	0.9759929469229695	0.00015026302023456316	0.00035341143101165284	2.603131663249836e-05	9.49463882925211e-05	8.570085885047234e-05
Granulicatella	1.0811927038257705e-07	1.5213896858200978e-06	0.02390223352346238	0.9760952730143654	3.382115955783263e-07	4.0900584591650836e-08	3.368104877594766e-08	2.789448768346967e-07	1.589586837905959e-07
Fusobacterium	1.0971425978977745e-08	6.81291496956127e-07	0.005314838027051965	0.9946812329800158	2.2192818533736487e-08	5.948502864287169e-08	2.98339901711402e-07	2.751874291736009e-06	1.0465875759531003e-07
Sulfurospirillum	3.81404732825448e-06	0.0016144189499095584	0.9906642063117592	0.0077144047849338334	4.863408790243015e-07	5.72423890957736e-07	9.154660491895716e-07	1.095385783734416e-06	1.1006028543469202e-08
Bradyrhizobium	3.484419154292646e-05	0.00010435593300513776	0.0012300855801460307	0.998421581832201	3.0996389195225905e-05	2.2315119690254058e-05	4.599728756296278e-05	9.993505208717451e-05	5.196132709422224e-06
Reyranella	6.260604229971919e-07	1.0411753073083997e-05	0.038473202455325754	0.9614838984089321	3.181602246844277e-07	4.334997063977069e-07	1.2779415862396802e-06	2.9782619997991522e-05	2.08983078058091e-08
Streptococcus	4.359505326171462e-08	5.919963093719036e-07	0.0024534842888075726	0.9975422241012818	3.758644419932619e-07	1.6067061696440676e-07	4.4601162570865474e-08	1.959505600512421e-06	1.1139947196290118e-06
Blautia	5.16779535125295e-09	1.017824816866529e-06	0.0629902707638998	0.9370079305883566	3.115865005538353e-07	6.310403795516624e-08	2.808341329404968e-07	1.1891610770279362e-07	9.688420510329653e-10
Psychrobacter	0.017301472937037904	0.342052834525369	0.6312901941737484	0.009193374851459166	2.4124788960932662e-06	5.2664346512958564e-06	1.7708020940239992e-06	0.0001336450328459544	1.8363806159431196e-05
Prevotellaceae UCG-004	1.4321118237904648e-09	1.9295548174064142e-07	0.02710522502154736	0.9728927963372512	1.0992150048592895e-08	3.640950673538959e-09	2.0060558293839016e-08	1.517355146400235e-06	2.320793135856017e-07
Altererythrobacter	3.3558594944644093e-05	0.00023525014778013516	0.036516280381397766	0.9554990513725073	0.0075485204612526025	2.5954533549709733e-05	2.0279838066709e-05	4.0285828465465336e-05	7.89083176415738e-05
Ruminococcaceae NK4A214 group	6.168812509370063e-07	1.811691002458169e-06	0.16038120790288504	0.8396158889004145	6.597030143384287e-08	7.53190394734266e-08	1.29159184423109e-07	1.960150974744948e-07	5.716900796115733e-09
Paenibacillus	0.00034867312196459806	0.00011673574612983131	0.0054354517820272286	0.9940668718888018	8.629658541111508e-06	4.470232263503279e-06	1.1257715391878726e-06	1.1132017113508115e-05	6.849742501676283e-06
Marinobacter	0.002123696937079517	0.3172781748921481	0.12138793974354231	0.5591799711087267	8.732619378151746e-06	2.2533346956616596e-06	1.3817668455624252e-06	1.4358139170017358e-05	3.110978737008903e-06
Pseudarthrobacter	1.7795858285570437e-07	5.038544969119372e-07	3.0998043634089265e-05	0.9999594257225449	3.3387371614282637e-07	5.133328314242433e-07	4.319425353692119e-07	2.345504760764194e-06	5.2604976717949646e-06
Sphingomonas	9.97496591523522e-06	0.002562482509533664	0.10907211146138136	0.8883452211725295	5.970804603931889e-06	6.768275514263301e-07	3.37099916026792e-07	1.976953074705698e-06	1.196767811169702e-06
Rhizobacter	4.1402661823828204e-07	8.722836168733899e-06	0.1515355005390214	0.8484539992720632	1.5448886673205886e-07	8.876592186915616e-08	1.341571697412666e-07	7.993101070630621e-07	1.4581834276921488e-07
Christensenellaceae R-7 group	1.6706254933089723e-07	8.920015069669973e-05	0.03775267918047249	0.9621438801269673	1.230421799461888e-06	1.4953153771876247e-06	3.206540198623707e-06	7.1038523461969026e-06	1.0305665580386812e-06
Paenarthrobacter	9.67582854897425e-08	2.1989785571839808e-07	1.6601588869645506e-05	0.9999807409386788	3.7201012522555845e-07	9.800715146603163e-07	3.1050172059033975e-07	2.92719575342484e-07	3.818393747992195e-07
Selenomonas 1	2.8500532612731177e-07	1.2083461472663106e-07	0.00015893702026939443	0.9998397647636984	4.5908625299423645e-07	1.0405994818844793e-07	9.85842257193206e-08	8.929096615217942e-08	1.4033506859004482e-07
[Ruminococcus] torques group	5.8651239805808886e-08	5.927588076407635e-07	0.04665872610347065	0.9532125983414206	1.2300490587450029e-05	4.453943940867195e-06	0.00010811781361113713	3.1457319938012137e-06	3.5914613925923304e-09
Enterobacter	0.012916507933826621	0.4612441578699326	0.019144144247331116	0.5066822853712678	3.6020983542444956e-06	1.2265884212132093e-06	4.623841520618497e-06	1.290274476886171e-06	1.0154111111897703e-06
Paracoccus	1.8983978553328637e-06	4.397608926888625e-06	0.0003095850243803783	0.9996777755844587	1.9007665451783885e-06	1.1421639651533599e-06	8.675527528553008e-07	2.2002862832255126e-06	1.984686803642721e-07
Streptomyces	1.531151566176482e-07	3.335882253474926e-06	0.018630470340111796	0.9813594906144127	9.045357883552839e-08	2.2663255386927035e-07	1.7924231666722214e-07	1.2472229079082352e-06	4.802385224541416e-06
Blastopirellula	0.0003570979859911271	0.005266542168945278	0.41158302501169197	0.5824996993735484	6.763993445277492e-05	5.692576884295775e-05	5.1131219503875555e-05	6.848483876790064e-05	3.441282766276709e-05
Loktanella	7.257220930044646e-06	2.6826380150208652e-05	0.00018822230819956834	0.9997383457856149	5.276978977226597e-06	4.316238371881895e-06	3.805363212557904e-06	2.2124591213041082e-05	3.220296633602253e-06
Pseudomonas	0.003000472086094873	0.17774617679099866	0.7924562288922973	0.026348998721805083	0.0001034538018850212	9.45690821561829e-05	9.950574497229318e-05	4.8041016547789875e-05	0.00010004497157982716
Aeromonas	0.009581625179883677	0.6660854350151536	0.02328568312076359	0.30103946754419453	1.561231555054383e-07	3.261477269880166e-07	1.1242026013809917e-07	5.7836758078404915e-06	1.3351012007085207e-06
Agathobacter	1.379836975315518e-08	1.3992026505042683e-06	0.0631831912715114	0.9368076522048592	6.86752953076612e-08	6.072160478284099e-06	1.091283196032084e-06	4.808551663768178e-07	2.987871905265233e-08
Bacteroides	2.3006638803479528e-08	1.0975779327921455e-06	0.02707506269700524	0.9729229094309457	5.992320350161227e-08	5.5228581501316245e-08	9.79226358663631e-08	4.7569382663720897e-07	2.1696316946222618e-07
Coleofasciculus PCC-7420	3.152863113909708e-06	2.410970095148133e-05	0.12539072288754555	0.8745427247826646	9.878933664432786e-06	1.1642131679288477e-05	6.1790577295794715e-06	1.1323729417260335e-05	1.0565488426867666e-07
Acinetobacter	0.002009366588098798	0.026872515507040638	0.17183953875755853	0.7991886078084839	7.570837012601792e-05	1.1198269923850672e-06	4.303911937563431e-07	3.815643091323924e-06	4.62387384174181e-06
Clostridium sensu stricto 1	3.073707755258178e-05	0.00027349871158821755	0.0073168054432840674	0.9923709828934476	7.424422645865351e-07	3.891597416698354e-07	1.1248036984372337e-07	6.658968256990586e-06	7.025407960310659e-08
Serratia	0.020333922716650334	0.7852453752385518	0.03436852474822348	0.15921934492117015	0.0008247047688141624	1.5317049287292415e-06	1.1215417549007971e-06	1.2708041320626162e-06	1.4920023216598464e-06
Microbacterium	5.060443253300299e-08	1.79207936643692e-06	0.014439160752357828	0.985557993245959	8.831196032911724e-08	2.7855605575479467e-07	7.863032456499553e-08	2.0618631416188038e-07	3.4751145513197705e-07
CL500-29 marine group	0.00010767810619674494	0.017188774685199092	0.1152467544877633	0.8670827700082978	3.7545056057858395e-05	3.247106326125549e-05	5.388170875903298e-05	0.00019705222439592168	4.958865216827683e-05
Candidatus Nitrosopumilus	5.028749746022432e-06	0.037236691414650365	0.02381419906712769	0.679414944792575	0.25950287485698126	1.5884514038386172e-06	5.655770869858612e-06	1.800631378463985e-05	7.882921512448898e-07
Corynebacterium 1	1.1879746440090478e-08	3.145289407885568e-05	7.506901961678654e-06	0.9999607782454498	2.1446380678478576e-08	4.776666798416705e-08	1.6947495453405108e-08	1.6156105787265365e-07	1.5671355111315604e-09
Staphylococcus	0.0009078342600412003	0.01683340341970139	0.0030144673831529497	0.9784609491795907	9.98708110247912e-06	0.0007714592787347527	5.312198393379645e-07	1.3037623438867107e-06	3.355149782147854e-08
Parasutterella	1.7216095339018892e-05	0.03953908774866593	0.0804900431150478	0.8799104078477271	1.506328290800832e-05	3.526843591922087e-06	5.078872257049208e-06	9.188976078818044e-06	7.374929341449489e-06
Lactobacillus	8.658450398231485e-05	0.008284769575480877	0.051807544488850284	0.9368025162799111	0.0014143046773746931	8.872501958372069e-05	0.00015075159002661293	8.462748531353453e-05	0.0012799227383340239
Halomonas	0.003437012735865904	0.16894786397712555	0.14115136252630225	0.6857673758666499	0.0006860219048357004	8.887293740056561e-07	1.1828567385877434e-06	7.012878045965415e-06	1.1914122885820364e-06
Alistipes	4.216669244906922e-07	0.009092441789712066	0.04065492398183096	0.9502505179508678	5.651954826593276e-08	7.025620508552257e-08	4.343950328544706e-08	4.1079190385800966e-07	1.1010677980459166e-06
Sulfurimonas	0.001446390992693969	0.03816987271598862	0.8560787657766584	0.10423514578869589	1.5241612648669902e-05	2.6474133780505512e-06	2.0004002822028736e-06	4.384306982393844e-05	1.7132380760304002e-06
Methanobrevibacter	5.665046863205485e-06	0.0010262615285273331	0.05422240638392973	0.9006823204908306	0.04365497112364121	0.00040022371623672364	6.5408881756691055e-06	1.4137362937393121e-06	1.6284092310843792e-08
Lachnospiraceae NK3A20 group	2.3319891829993669e-07	5.86177253985196e-07	0.09093751456919366	0.9090614285938095	3.169628369264571e-08	8.6740042094589e-09	3.4660665606341644e-08	1.5271910007040024e-07	8.84548570979854e-09
Shewanella	0.006769092800477688	0.32011673896747106	0.016680447136409492	0.6564319709721991	2.571931718897016e-07	2.4563584074922284e-07	1.4267069727859992e-07	2.9683113464264054e-07	2.742473727400412e-07
Subgroup 10	0.0018355012875635524	0.0008761746573008601	0.01296408089429335	0.9805918250677308	0.0007036028879282145	0.0006919640548403332	0.0004552627071978261	0.0005042430359976121	0.0013676079884889717
Planktomarina	8.556177419797348e-06	3.518688718356202e-05	9.229815619005585e-05	0.9998474693553826	3.0274006772684457e-06	4.43922328698414e-06	3.248812514596748e-06	3.4727512651077504e-06	1.8123471384873975e-06
Lachnospiraceae NC2004 group	1.1036774174145742e-06	0.0005073080116978083	0.3409374536445075	0.6585489553940556	2.1229022335790465e-06	4.7064441625775955e-07	2.3213994751247576e-06	2.620308521734572e-07	1.678853777769968e-09
Lachnoclostridium	2.1128216624941281e-07	1.495789579914937e-06	0.04339622025124611	0.9566006972574806	6.838671045513626e-07	4.998766811978017e-08	4.602398166502123e-07	1.805790794189153e-07	6.049668975457879e-10
Caldicellulosiruptor	3.8230084423695675e-07	1.4361532528660026e-06	0.03029176880751897	0.9696515111274933	5.51377096498091e-06	4.3390692428016325e-06	1.0436578783657594e-05	1.488956767911465e-05	1.968969817517799e-05
Hymenobacter	2.5150402363140407e-07	8.336652124212029e-07	0.07093980184032321	0.9290527521813821	2.5671645808069884e-07	1.4433217935051434e-07	1.0826619514229114e-07	5.496676191655301e-06	3.438646499773329e-07
Saccharofermentans	1.5797970320786244e-08	3.3952755739092604e-06	0.1672590042950527	0.8327307313546946	5.003824224152338e-06	1.78079325278857e-07	1.2917992647981214e-06	2.403819649802576e-07	1.3826566598319387e-07
Lachnospiraceae UCG-008	1.882266917888749e-07	4.056921886356882e-06	0.09850542769713495	0.9014900677829958	1.2199657418380561e-07	3.5915359835300555e-08	3.361933231111973e-08	6.646221745146347e-08	8.360414000576369e-10
Marinifilum	3.967157208468689e-06	0.0007603266885409866	0.0221109772266565	0.9770000966084684	3.1528734848623603e-06	1.0980281801778627e-05	2.7991006323766876e-06	0.00010561016664190335	1.948497689676166e-06
Candidatus Accumulibacter	4.941990472156662e-05	0.0010451798244394252	0.09960601646716682	0.8991751247781488	1.4186775913435878e-05	3.0379274759248436e-05	1.0356078461407368e-05	3.616946639595733e-05	3.166854965383624e-05
Lachnospiraceae ND3007 group	5.41275214912655e-09	9.08922424986812e-06	0.08495190322758227	0.9150381486388047	7.458590404987504e-07	6.919298950491176e-08	3.387938498210574e-08	4.0063876365901945e-09	4.5632910330791283e-10
Rubrobacter	1.186339207489239e-05	0.00027807855577257793	0.039183735268657066	0.959440541414661	0.0002709392848918239	7.208655891218052e-05	0.0004170845563686031	0.0003116466593689091	1.2887015741524751e-05
Pontibacter	0.0002836698193755837	0.014290542919240352	0.0964528841111935	0.8868987528739003	0.0004830356155377984	0.0002553247836754069	0.0002772002731694241	0.0004204898451270255	0.0006165430131315935
Akkermansia	4.9609846511946794e-06	0.012102099503926388	0.9751763396316403	0.0125381716245289	3.924153052315372e-05	9.73143927724365e-06	9.147466913817825e-06	0.00011980806329826182	1.7915353040251353e-07
metagenome	0.0003363410458169976	0.039534806423836014	0.1780956380529252	0.7723775567234092	0.0031435391826873864	0.003169125045427585	0.0006508828064083787	0.001647879305101444	0.0010316736095634705
Ruminococcus 1	5.980942696559252e-06	0.01499634388846599	0.18164087667785267	0.8033553888216698	3.3116548275281185e-07	1.833282640726687e-07	1.8626486283478123e-07	6.69237934826141e-07	1.1684891570822926e-08
Pseudoalteromonas	0.02822080437000201	0.38075113505799973	0.024084968601138776	0.5669293592461542	2.2812674278379268e-07	2.297823512613507e-07	9.9166272608415e-08	1.2969758657814773e-05	4.9426404149860925e-08
Micrococcus	6.57094851461283e-05	3.520153640345728e-06	0.01209472837625491	0.9859294702894006	4.1229236544395055e-06	1.1547492490174779e-05	8.957342707256173e-06	0.0018735634926678145	8.26723892055563e-06
Sphingobacterium	2.5896169441458863e-07	5.234538990801239e-07	0.03005942596600778	0.969938321825924	1.619844008710603e-08	2.0064353149754763e-07	3.2307154139171793e-07	7.910127015854472e-07	1.339305857538292e-07
Comamonas	3.2058798520068275e-05	0.022494482315985158	0.08411068617078471	0.8829366207681465	3.405052122770786e-05	3.330525812146254e-05	5.562932116942935e-05	0.010297510489081205	3.4780067459035404e-06
A2	3.645055645454831e-08	9.424955802935293e-08	0.06521825225299971	0.9347815217090862	2.8554141623973207e-08	1.3951746121213492e-08	1.2769330253429774e-08	3.4527440683319356e-08	5.030276118569001e-09
Ruminococcaceae UCG-014	0.0003545343784824568	0.007487498375610569	0.8292224935543189	0.16293048486944056	2.716686807247972e-07	3.7430143866506296e-06	1.5731468789247505e-07	7.223067221302149e-07	1.364449759712848e-08
Salinibacter	3.55845002473822e-06	2.9044867719557704e-05	0.01733424879611435	0.9826132095497634	1.4180358095048366e-05	3.0855118631270223e-07	7.012818680990361e-07	2.7909211131026224e-06	1.8451846890137634e-06
Desulfocapsa	2.4848889407769662e-05	0.00018061014159706642	0.09125900404804743	0.9082121785073132	5.154314386630624e-05	3.340086662137495e-05	1.668744208144185e-05	6.107192099529904e-05	0.00015979236245484925
Marinomonas	0.023127027780257214	0.4475452770043597	0.5265599160942203	0.0025113642585773564	3.0716514078648976e-05	8.438547463124814e-05	2.9168289429930915e-05	9.548416109513232e-05	1.0431481629827841e-05
Erysipelotrichaceae UCG-003	5.581162784308027e-06	9.440731316087738e-06	0.02986782515075607	0.97003171471934	6.788288204028255e-05	2.6274464850888783e-06	9.467847213121961e-06	4.771476284991093e-06	3.2893438500460997e-07
SUP05 cluster	1.5850871449546082e-05	0.005540951886997428	0.05962850559394713	0.9347610155250848	1.0429626178241174e-05	3.84551947481184e-06	4.517148061630161e-06	7.359266121809954e-06	2.6957162758422116e-05
Bryobacter	2.825000438060049e-06	0.006919307960843362	0.44090045144223394	0.5521312884262534	1.4090562246450737e-05	5.01411438507005e-06	3.7551644318239842e-06	1.8935663697058823e-05	3.972197804607948e-06
Flavobacterium	5.472272015221879e-06	5.18450008416251e-05	0.01248079047913043	0.985044250203993	3.723572379544896e-06	2.8339672344753776e-06	1.5177357259823113e-06	0.0024087501397435135	6.778482647761333e-07
Lachnospiraceae NK4A136 group	3.1722758420984925e-08	8.958627815465653e-07	0.053463757230266015	0.9465331640491103	4.677357095996258e-07	9.869017850625132e-07	5.827103905574828e-07	1.061921426397782e-07	7.27233072732096e-09
Prevotella 7	1.2102847135013865e-07	0.0018243950127146433	0.03808238965874889	0.9600203970518949	8.367013639841729e-07	4.993593145773717e-07	3.501708283021927e-05	3.2352422748549855e-05	3.986262644032221e-06
Lachnoclostridium 5	6.953588357763861e-09	1.2064354538163023e-08	0.0782290321698371	0.9217707532215722	1.1738407470901167e-07	2.992905749245562e-08	3.489377416578028e-08	1.2880069970654265e-08	3.2672758242564045e-10
Dorea	1.801975774058663e-08	1.5985459520777828e-07	0.034930066891355575	0.9650692759590143	2.0471837832490047e-07	6.45628420230356e-08	2.043327148064454e-07	5.436306961373553e-09	1.6692739294848836e-10
Geobacillus	2.073655266092321e-06	2.2157654135071808e-05	0.00010377762334959889	0.9997512105452967	0.00010004984397732657	2.8798223207194897e-06	1.6943276718398752e-06	1.2230115804973666e-05	3.906174371716903e-06
Actinoplanes	4.7577742924138616e-08	2.6874000776079783e-07	0.029429185859349404	0.9705679823939498	3.896902646147772e-07	2.673701401299761e-07	6.680299190667356e-07	6.863971504335397e-07	4.987301741202578e-07
Collinsella	3.379450738419915e-06	2.9425802586341923e-05	0.21053705983121437	0.7893989540763227	1.7440595326059804e-05	8.92237656974887e-06	3.024652814474955e-06	1.3682165112582493e-06	1.9127331535869172e-07
Ellin6067	1.418178028537144e-07	1.6642838603804523e-05	0.041350234061728754	0.9586326121334615	8.45415881028314e-08	2.5351561949265142e-08	3.3098406001506336e-08	8.190373292874218e-08	1.4007912244984582e-07
Bifidobacterium	8.749046767678892e-07	9.05529144946923e-06	0.047198644706978876	0.9527511529057132	2.5403647731817537e-06	1.023685239910565e-05	4.897284561204657e-06	1.533606002986775e-05	7.218285766271266e-06
Cupriavidus	1.7982224014531004e-05	7.392216792045911e-05	0.13985235473970598	0.8600544076537162	3.118324653408178e-07	1.6175416930491956e-07	1.258317217698065e-07	1.5876605701890125e-07	4.7082580478467045e-08
Bosea	1.3111616601623776e-05	5.337858416125505e-06	6.343721631597306e-06	0.9999245316492912	1.4698532502624325e-06	1.7773549739843776e-06	1.1124683123832411e-05	5.80298768222458e-06	2.8899848735309497e-05
Brevundimonas	5.439483947788722e-06	3.46039643893715e-05	0.001663448560208193	0.998225588806269	3.742632931825014e-05	3.3784708455670296e-06	2.9208705294836325e-06	5.251487542673466e-06	2.1686380877594965e-05
Actinobacillus	8.055954716103033e-07	0.00034168589116247416	0.0002499785740130647	0.9994056493711957	1.693435893046937e-07	2.062333517011393e-07	1.8844577801939587e-07	1.2633389633926235e-06	3.1321106739652735e-08
Glutamicibacter	2.0293519483941717e-07	7.630628893440102e-07	3.366842992664189e-05	0.9999635265452824	2.46234990422694e-07	3.3085998590340626e-07	2.7986840439762576e-07	6.580621554106005e-07	3.0148845500206786e-07
Prevotella 9	2.3028083893305987e-06	0.0005347424728350259	0.20925192592384784	0.7901797701393855	9.260012848920595e-07	8.492687309523636e-07	5.6103407641866636e-06	2.3149326927468426e-05	5.388829457912451e-07
Ruminococcus 2	9.239871167130923e-07	0.010103005626802948	0.06415167141712558	0.9257394414964741	7.192879910201478e-07	3.3202122237883974e-07	1.5077993859051157e-06	2.1431671062632608e-06	2.2420913216732558e-07
Roseburia	8.915240828656322e-09	5.641383016423327e-07	0.06232264339586201	0.9376758977797303	4.608541559364443e-07	7.612759597481696e-08	2.189532138123895e-07	1.2539886831748573e-07	4.307600869679333e-09
Lysinibacillus	3.326116220410733e-06	2.0657389446713684e-05	0.008720013109720388	0.9910420811149452	0.0002107528861107305	1.175147919988851e-07	1.349622060397122e-07	2.4990462052077475e-06	3.714555296455043e-07
Spirochaeta 2	2.0838984902741496e-05	0.00023682959094544238	0.043648682914997884	0.9555226286608451	7.795523908860798e-05	5.372242948849742e-05	6.0730792027113724e-05	0.0001608055728544871	0.00021682975696399372
Rothia	3.74521174543228e-08	2.157207390762389e-07	0.018689170048311936	0.981310330401871	9.74319873722069e-09	1.9351492117729702e-08	1.1025777268586738e-08	1.925008127494358e-07	1.310014481916235e-08
Anaerococcus	1.4822278932282063e-07	4.056441430312222e-06	6.257378709572013e-06	0.9999809111965675	1.2646771641820226e-07	8.40333015904534e-06	1.2892238071930697e-08	7.887674790844325e-08	3.0142162824416675e-09
Escherichia-Shigella	0.0005259071089809559	0.08394617012309775	0.8442995753209874	0.07094842367049303	0.00025089931672236536	1.0146266519031365e-07	1.6874653628009948e-07	2.8464215933801083e-05	2.465056699832442e-07
Treponema 2	8.02360266385043e-08	5.446184568838326e-06	0.006914828268259762	0.9930709968097714	6.944476058783186e-06	9.453595021356843e-07	3.351725149449737e-07	3.0114372449166167e-07	1.1911066029419685e-07
Dyadobacter	1.0350652999291787e-07	5.470078521818996e-07	0.019981447496033665	0.9800160818380347	1.0159259175889397e-07	1.2560897560270173e-07	6.636639484321836e-08	1.498312318655658e-06	2.369686712485153e-08
Cohnella	8.266527382958382e-08	3.569217722397701e-07	2.1476738356795e-05	0.9999699969034815	6.447207135216783e-07	1.448661640359762e-07	2.1302980299961147e-07	5.193344447881742e-06	1.8869869299585925e-06
Ruminiclostridium 9	1.9779496667118134e-08	1.7527284641251675e-07	0.06216393675000573	0.9378356704993537	3.564145498980129e-08	9.313123140102443e-08	3.104277168899704e-08	3.4680035436078056e-08	2.1097867538060394e-09
Deinococcus	2.230198843569195e-07	1.499768307678573e-06	0.06558443753792197	0.9344117861364496	3.225223284547645e-07	1.7650324415075105e-07	1.432312853671127e-07	8.941081768194772e-07	5.08355327575408e-07
Ruminococcaceae UCG-002	6.234876257596128e-08	1.4123746088262157e-05	0.0811878041664759	0.9187978051639062	1.4147883527644276e-07	2.2756026788800918e-08	1.7122649562728437e-08	2.1177290289642613e-08	9.925579802680173e-10
Gemmatimonas	1.101973037749807e-05	4.103727576019453e-05	0.09620815247683127	0.9034196202970575	1.5936993472914653e-05	1.3290319216866028e-05	3.7710605093438174e-05	0.00021128877708033255	4.148269328239949e-05
Veillonella	1.8241155944489482e-08	6.537783612796694e-08	2.0455228899691437e-05	0.9999535658070864	3.884117211008051e-06	1.0482531180509956e-06	4.258713100004653e-06	2.722746211536976e-06	1.398036645847015e-05
Alloprevotella	1.8642494291017556e-08	3.875420761788081e-07	4.6381544195573426e-05	0.9999522531793413	1.601976991460843e-08	9.925425112367226e-09	5.989195136052123e-08	5.968160123354795e-07	2.7492743701414943e-07
Clostridium sensu stricto 13	6.655902526645439e-07	5.13832767742094e-07	0.06996343614158111	0.9300329296200153	2.3741733649676504e-07	8.515191578747718e-08	3.68743981226363e-07	1.663075860458315e-06	9.88567862881552e-08
Ruminococcaceae UCG-005	5.562976342817564e-07	8.225104464314694e-06	0.19959190262665621	0.8003925944118592	1.137376286700244e-06	1.2560063681395897e-07	4.613735791889323e-06	6.146967121304267e-07	2.2079852504941158e-07
Colwellia	0.008002579877474601	0.684862846284203	0.03589525941226749	0.27123681782974135	7.585886261311592e-07	4.5660329132329286e-07	1.993357833592123e-07	4.6420674099920626e-07	5.60949556935237e-07
Lysobacter	0.010969486203670132	0.8897478954331735	0.04835351523890606	0.05086595699810451	1.5533795531231058e-05	5.680158191647199e-06	5.249987702360148e-06	1.172799543300491e-05	1.4294883880739293e-05
Sulfurovum	2.0630936931261844e-05	0.003422280922247994	0.4118401509008198	0.5847060167886837	1.5399823939504785e-07	5.225585433807329e-08	1.7911332217231893e-08	7.868002812848557e-07	9.908071395275108e-06
Azospirillum	3.3315098058882353e-06	9.183388068786578e-06	0.022270877695225427	0.9776887389670371	4.377014968861768e-06	3.8740113050988855e-06	5.067434762050785e-06	1.1652650068610175e-05	2.66938366112175e-06
Anaerostipes	1.1250238467432421e-06	0.00028584603210205303	0.12025148525149167	0.8794422320925095	5.28728678317945e-06	1.1244252912227234e-05	1.6760802707250692e-06	9.905451293511318e-07	1.1146062014603604e-07
Stenotrophomonas	0.013819224622492712	0.47019906334747313	0.3622985162809344	0.15362257381959127	9.269403066626725e-06	1.2188218359589262e-06	1.656556825063293e-06	7.051019728707914e-06	6.949486028251165e-06
Haloarcula	0.0003042991915768819	0.05825263880627895	0.0013309140040925677	0.6939727870145223	0.24571687145308896	0.00037075588174755194	2.102553238040107e-05	1.317801986454673e-05	2.171155885737877e-06
Cloacibacterium	9.722170483998926e-09	2.2993584498556213e-06	1.0341791798586603e-06	0.9999910751251673	2.3025631911432185e-07	1.9793266454094041e-07	3.108903398600894e-08	5.121613497348413e-06	2.6047019409127465e-10
Syntrophomonas	1.1417766958967486e-07	5.605796659049236e-07	0.00018256378386647608	0.927065548104406	0.07273841929844223	5.128124827943011e-07	5.128719767456662e-07	6.169431109550524e-07	1.1145758803720193e-05
Leptospirillum	4.180534611740659e-06	0.021200024215026432	0.0970067315934446	0.8817378279696675	7.4752401791877425e-06	2.3828922605103703e-06	3.3934443736559875e-06	1.1275927509114605e-05	2.647921662422573e-05
Woeseia	0.008870283009597996	0.6827664569930855	0.3027705507034663	0.005482245962379106	1.7633285166998744e-05	1.2742540521656863e-05	8.243537424434743e-06	1.833336684770904e-05	5.284423286648098e-05
Thauera	4.46894921677475e-06	0.00021266434575351677	0.18906431023592654	0.8107153331546841	7.521941740086206e-07	4.4424940007978253e-07	4.1853493489181434e-07	1.011301341979683e-06	4.598455750616201e-07
SM1A02	1.7714082533996547e-05	0.017590886510099383	0.9751014981501751	0.007224343317510457	5.110146997477187e-06	6.745406211075785e-06	4.711028640289387e-06	3.718276326675375e-05	1.0973135777521911e-05
Tyzzerella 3	9.48338679333286e-06	0.0002636461722752879	0.12612468063114035	0.8735195607612808	1.174219862776669e-05	2.560486100033025e-05	6.079634560020476e-06	3.773630622359686e-05	1.4219346576369765e-06
Enterococcus	6.9149818699271886e-06	1.0662489035790605e-05	0.02429673365869076	0.9756631519182317	9.192754524479455e-06	4.4655784479087007e-07	1.171610294139614e-07	5.826461417233325e-07	1.1866547568352527e-05
Lachnospiraceae UCG-001	1.4273514272052509e-08	2.0413251613434785e-07	0.04334452745854873	0.956654409245142	4.268533054235616e-07	7.19401001253426e-08	9.99337791004575e-08	2.424563672009807e-07	3.4965252622025418e-09
Haemophilus	2.090205223762894e-06	0.00019198664691209957	0.00018271719090964217	0.9996144832647718	7.987436302897315e-07	5.130519174863946e-07	3.3690332887680585e-07	6.696975168804895e-06	3.5512726151548757e-07
Nocardioides	2.357419583431774e-08	4.3914707706255947e-07	3.8430167215367464e-05	0.9999600116716463	6.987351431779194e-08	1.546411494338561e-07	6.157887496153533e-08	6.421481051075812e-07	1.6491784086169336e-07
Limnobacter	9.002654578496403e-05	0.00018889949145342217	0.13829952605158888	0.8612348938198383	3.694262813687371e-05	2.044952355308093e-05	2.9001119469137388e-05	5.427041928955632e-05	4.0150921981712046e-05
Cardiobacterium	5.0660484496034905e-05	0.7400041457094239	0.2577013830366765	0.0022255968192754633	1.694284178969267e-06	1.0724801909354569e-06	2.1058415638232037e-06	5.197797345908883e-06	6.74142607240331e-06
Brevibacillus	1.5102329522033817e-05	0.00038437932625374864	0.02970481383192983	0.9697496742666906	7.414912327797681e-07	9.29074848114077e-07	6.2182733230027005e-06	0.00013791710033922409	2.1852465907589914e-07
Ruminococcaceae UCG-010	8.923722964026313e-07	1.0793403543055986e-05	0.2295077527348274	0.7704742576951326	4.999257601959527e-06	3.1595987085991175e-07	3.2559185197714344e-07	6.333016577743804e-07	2.4743460748200173e-08
Erwinia	5.682000394718579e-07	0.8648546110751557	0.0011176571690354	0.1340264462539866	1.0859933646756078e-07	1.1080500677967951e-07	1.0658039373395267e-07	2.8138871925005283e-07	8.777399548154368e-08
Desulfatiglans	1.1799677319233438e-05	1.8095025911684325e-06	0.00012905174411721642	0.999730852598961	2.108554125085033e-05	1.689417808312116e-06	9.249125674407417e-06	3.110580616553368e-06	9.133149248668351e-05
Novosphingobium	9.503566956999213e-06	4.360553179532805e-05	0.002013277806115114	0.9976368489427829	0.00017056378127167638	8.093368986848541e-05	4.191384031727637e-06	1.5563610718891924e-05	2.5222580564612057e-05
Pirellula	0.030645008784642522	0.6578710743076865	0.06553470085098051	0.2162736500004925	0.005468597467035063	0.004643564957748412	0.0032133743239481133	0.010518881349066126	0.005385569604992686
Cutibacterium	0.0017054419170955118	0.39066679367461016	0.0031671179822546753	0.604437467254603	1.4750131229158044e-06	2.0696239998745543e-06	2.123455324668231e-06	1.6849134148974034e-05	6.159593841574645e-07
Microvirga	1.85146257420512e-06	1.5070895640799508e-05	0.030474845598473188	0.9694958572810977	2.220921235904124e-06	1.254555225052777e-06	1.6886532791395852e-06	5.460611738092287e-06	1.5989617333216492e-06
Methanosaeta	0.008015933751480341	0.08890260473830282	0.041177908197456946	0.8604630282055172	0.0004924682793805755	7.09742093959707e-05	0.00010856685704738073	0.0007275340843388849	3.657133004636109e-05
Phocoenobacter	4.970593247556388e-07	0.0013634707964593942	0.018589241253930848	0.9800061045593601	3.1799970843168766e-07	1.6876852237360177e-05	8.971874564696776e-07	2.174831318288072e-05	8.312255911309726e-07
Exiguobacterium	1.2346029081306038e-06	6.926259881739565e-06	0.0509609209238759	0.9490057732948259	8.210793633225142e-06	6.974394888349651e-07	1.1688002087784058e-06	8.892297183801926e-06	6.1407389340689505e-06
Thiothrix	2.5683797832660368e-05	0.00029438896950254186	0.975539407680787	0.02407412860458381	5.102054526564831e-06	5.350615428812859e-06	4.790706817255614e-06	4.7154468261537065e-05	3.382359422015531e-06
Puniceicoccus	3.820441076831997e-06	0.0002896572921033683	0.20040334563744255	0.7992921970101979	7.438865151739245e-07	7.259879856884151e-07	3.145614986155518e-06	4.452636336468632e-06	1.83729686619721e-06
Proteiniphilum	3.482922198511263e-07	1.9574052078598693e-05	0.036086342849928045	0.9638873620122309	2.182858419915334e-07	2.458290167449453e-07	1.0784709479056772e-06	3.1836875009420955e-06	1.6217381882985437e-06
Cellulomonas	3.1115138861846106e-08	2.876958381881008e-07	1.5092867524431531e-06	0.9999969147609543	7.978626739399322e-08	4.334933345441118e-07	1.3451001490439296e-07	1.9717658701445785e-07	4.1016013461271856e-07
Arthrobacter	1.0115054503981667e-07	4.135284468864794e-07	3.106918265589893e-05	0.9999583492121688	4.828971113969371e-07	1.1306831858494763e-06	9.220462709783017e-07	6.360278035468559e-06	1.165335699769553e-06
Sulfuricurvum	3.0993451100780966e-08	0.025348509396710822	0.8347578740555003	0.12084387765979446	1.8794126779242846e-08	3.2839217811566804e-08	0.017300657340778257	0.0017489843776968314	1.2830026101513123e-08
Massilia	1.634148163453806e-06	2.330877637824228e-05	0.14583233884884517	0.854129191557658	2.9746563333585533e-06	3.397396710953875e-07	1.2114166905471142e-06	8.221910123373716e-06	7.504876547998086e-07
Kingella	2.319883602447273e-06	0.0005947581460155691	0.00016973482318127854	0.9992299813266722	1.6860991417926117e-06	5.079898788656771e-08	9.255375172247156e-08	7.687678885327057e-07	5.705829081154315e-07
Desulfovermiculus	2.2636952177912636e-05	0.0001191284032562638	0.1080868323600017	0.8917034347758557	9.487750078161836e-06	3.5886009289129874e-06	3.3410280660633308e-06	1.9046479055464636e-05	3.2272364956702065e-05
NS5 marine group	5.0542338522271296e-08	9.836051085244771e-08	1.1171420693201536e-05	0.9999875112594565	9.185211026750993e-08	3.630343223320362e-08	9.765686188367829e-08	6.845596970487758e-07	2.544116820700659e-07
Peptoniphilus	5.428654316049976e-07	1.4350206779628076e-05	0.0004849234259562997	0.9994819203846438	2.447403666918281e-06	6.930652421546779e-06	1.50604068041767e-06	6.786912839102748e-06	5.886310910605691e-07
Haloterrigena	1.1978932316145745e-07	6.277749396528742e-07	0.043481443578142834	0.9564876173759203	2.7506036123486876e-05	6.011819251191534e-07	1.6872906510065836e-06	1.6347181516724193e-07	2.1149563622973882e-07
Prevotella 1	2.232919868516384e-09	1.0097893176136224e-07	0.02974535093088811	0.9702528153654261	2.308139075159974e-08	1.946876469041427e-08	5.414537870442621e-07	1.070079861842987e-06	7.620695524126087e-08
Rhodococcus	1.2435861966704393e-07	1.6857525088255017e-05	0.029720411041849484	0.9702620994559931	3.4501017202134905e-08	6.940863732845472e-08	6.687027753719653e-08	2.4823504029372854e-07	8.610489662302652e-08
Sarcina	1.3596213956578838e-06	8.036085639798486e-06	0.037669781368307446	0.9623163293312087	3.5764311521143604e-07	3.5305251410141285e-06	1.8339933558946895e-07	4.1701239974997543e-07	5.928884634154564e-10
Terrimonas	6.2750667444759545e-06	2.424329347624969e-05	0.024040420926674785	0.9759082425398321	1.5168954753587907e-06	5.018198733672947e-07	1.3203337464782696e-06	5.893687470911692e-06	1.1424375190509592e-05
Alcaligenes	1.0591446106886284e-05	0.020675430614701854	0.18160927583216804	0.7977042614640527	1.2512827890866225e-07	3.405600108610212e-08	5.5314885091196486e-08	8.839781820508185e-08	5.827967016750319e-08
Fusibacter	4.889466444326421e-08	1.1082589632530718e-05	0.04622019833035946	0.9537659739023614	6.596826148520832e-07	6.182422714974756e-07	3.910157473534888e-07	1.0123932255992806e-06	1.4233439328777703e-08
Salmonella	0.02153985848661717	0.712102575117879	0.06081610495540088	0.2055388790588613	4.801837322908293e-07	4.6545391058903267e-07	4.922212862225254e-07	5.937370080598599e-07	1.9144889268807034e-07
Truepera	3.1081529099471577e-06	0.022707215388262935	0.29889788415325463	0.6783841982884427	8.432153114182968e-07	6.131047206209169e-07	1.4369191229562541e-06	4.341851917994904e-06	3.4074591830572256e-07
Desulfonema	3.0397887002537057e-05	0.0055845614011818135	0.0238010807452619	0.9675559574178895	0.002776753088789967	5.627294231889432e-05	7.6543214601628e-05	9.632678408111701e-05	2.028153866398763e-05
Pir4 lineage	0.0012312692836527854	0.011832366635213106	0.25193110714690864	0.7335370679845944	0.00022852456679781148	0.00023381524722809727	0.0001429977146700748	0.0008174777498231439	3.0081847625632723e-05
Burkholderia-Caballeronia-Paraburkholderia	1.479741109207264e-05	0.0006462631371200914	0.18068789896342854	0.8186272812981373	5.193962196106871e-06	1.9905300850234577e-06	1.8990787417056138e-06	4.86798948814849e-06	9.25878387949228e-06
Megasphaera	3.2101270023135354e-07	8.574577264779304e-07	1.1046424008038413e-05	0.9998763824702986	6.242642336033931e-05	4.376875210880577e-06	7.711560497278286e-06	2.6538213965682576e-05	1.0322253683140586e-05
Fastidiosipila	5.816625759696195e-06	1.7538545399218431e-06	0.4741795424572808	0.5258121258903796	1.8954336505049255e-07	1.3059167960922398e-07	1.321377698974147e-07	2.2230869535983533e-07	5.5413858958788354e-08
Subdoligranulum	9.576239028650242e-07	0.005615698702307994	0.6852813110644894	0.3090774817612408	3.527676835762381e-06	3.4056573441750166e-06	1.5540823668584845e-05	2.0014545128867884e-06	6.669883119754018e-08
Prevotella	2.811014104001048e-08	5.741243696781958e-07	0.012041570122112136	0.987904657921123	9.977146860027365e-08	1.693341431538973e-07	2.172135360706777e-06	5.005971418632592e-05	6.669004168242612e-07
Rikenellaceae RC9 gut group	3.819057290054744e-08	6.716208313044608e-05	0.03442704943576783	0.9654904964413391	2.957795791527611e-08	5.6102917931787414e-08	2.416417597224666e-07	1.4831990516621297e-05	9.298989453472269e-08
DMER64	9.206337698631405e-09	1.009554633177942e-07	0.05810114986169543	0.9418977537679945	1.6170086618148382e-08	9.785129132439484e-09	2.6028780119429442e-08	9.329567031621168e-07	1.0382080326204978e-09
Methylophaga	8.84675977975172e-05	0.7618847824905272	0.17850155854812796	0.059498743324594615	1.8249857166251055e-05	8.037398424839674e-07	8.312882814309974e-07	5.2828230368400015e-06	1.070614515414919e-06
Sulfuritalea	4.235203558271651e-06	0.0001312392165355753	0.0989055286242431	0.9009540118708154	4.70337956329994e-06	4.181075393580607e-08	4.7493855555779045e-08	6.211727902325965e-08	1.2037761251973226e-07
Rhodoferax	8.874087116055997e-07	0.00011589465596610831	0.14976119505324015	0.8501202493153803	3.4741735286730546e-07	9.098187909625755e-07	1.672545954080831e-07	2.730074426102353e-07	5.2157948446214667e-08
Methylophilus	1.3032426535255929e-05	0.0003020113557497883	0.1509184917309352	0.8487196612849545	8.359216963215957e-06	1.0133632479572341e-05	1.417728184583317e-06	4.538592885100863e-06	2.1750006587992728e-05
Diaphorobacter	0.00021745507603128874	0.0016664820834089806	0.21614242692047872	0.7801093450519213	0.00018835014163135828	0.00018000268336048077	0.00025598385116555	0.0012051715467317977	3.597435242214067e-07
Vibrio	0.0012353400623767495	0.26536780229091034	0.037212338941118646	0.6961809028394772	9.160406574850731e-07	5.862357775970881e-07	2.91286013173756e-07	6.568306944185242e-07	4.989907711021995e-07
Clostridium sensu stricto 12	1.371416780822639e-05	4.412872727543875e-05	0.01395063911127516	0.9859554345355942	1.1374053575932122e-05	1.2479596253479785e-05	7.382027340283286e-06	4.018263462472725e-06	7.086241469756501e-07
Ruegeria	1.0013892826518662e-05	5.8769574231557506e-05	0.00015987978724258463	0.9997566292795865	3.911398926708519e-06	2.718257911706664e-06	1.6446799247345365e-06	3.885572488560679e-06	2.1145603985748175e-06
Kocuria	4.888632680573412e-08	5.094604142394665e-07	0.018180174605909368	0.9818165904717442	9.861246667985435e-08	1.0561564092277367e-07	3.554108679733272e-07	2.0545302214422704e-06	6.13196604531464e-08
Acidovorax	7.241500287201337e-06	0.029735105277284412	0.1980750934228907	0.7721110702482444	8.923086750386404e-06	1.1378823632444062e-05	7.150465163680306e-06	4.175045534488251e-05	1.185848771549996e-06
Prevotellaceae UCG-003	3.3210643808630175e-08	3.464347913879959e-07	0.08062585594312109	0.9193619388731639	8.157621769671783e-08	8.309147593909928e-08	1.8525160383398084e-06	9.240929000225876e-06	5.653953372257688e-07
Aquibacter	1.0435495275394305e-08	3.829404672938175e-08	2.2619221750896715e-06	0.9999971178850667	7.318093164680193e-08	2.3369116438821212e-07	1.080156731847911e-08	9.697181089975575e-08	1.56047422335014e-07
Campylobacter	0.000260489415843778	0.003503857872800021	0.9527231898475464	0.04346466297802315	3.791847901806611e-05	1.4834665673961855e-06	1.7540411196384757e-06	5.328164999827937e-06	5.156960118330423e-07
Micromonospora	3.272152300317009e-06	2.148447985074143e-05	0.0050536984961055045	0.9946168439520604	3.080640288140228e-05	0.00016291499292167	3.511783377720087e-05	7.421373458841626e-05	1.4764294089751851e-06
Methylobacterium	1.9396574007623668e-05	6.978538496622158e-06	0.019793353691101714	0.9801449565742053	4.430348285033034e-06	2.1782601597229756e-06	2.9520072628524215e-06	1.993011890938898e-05	4.7178579800975416e-06
Methanobacterium	7.248531014496409e-06	2.263248682366001e-05	0.12199148725235423	0.39239095674896923	0.48558147605630525	1.907979326730067e-06	3.271245201903412e-06	7.059897798375302e-07	3.0526542771995224e-07
Prochlorococcus MIT9313	0.00010085537136036348	0.0003768576026161651	0.9375396398876178	0.05927741448390786	0.0007326584201345943	0.00042113515022954614	0.001121514268425014	0.00031542476912237887	9.97258254796062e-05
[Eubacterium] xylanophilum group	1.1910081605762266e-08	3.5850387270864587e-07	0.06002558528342381	0.9399732712690068	5.62997577807715e-07	6.050029245408499e-08	1.5222418267131113e-08	1.3118880028755833e-07	3.0571313674759314e-09
Arenimonas	0.022304498989619042	0.7549618669505975	0.13167804955767096	0.09080537150839739	6.722944944409684e-05	2.481836678295599e-05	2.056873230113811e-05	8.347707674762594e-05	5.0046762544589275e-05
Rheinheimera	0.09654818919101493	0.6649214707338211	0.05762148822116854	0.18090822582445548	8.483563233720613e-08	2.3833103926506712e-08	3.0589853079145125e-08	7.726080377183467e-08	1.0009697706019385e-07
Sedimentibacter	1.4629775912084912e-06	2.2595396786146138e-07	0.02730117301225614	0.9726923857919022	1.9162383665289446e-06	2.8797809983160334e-07	1.2007240708274945e-06	1.2963373183446419e-06	5.003989759944195e-08
Capnocytophaga	1.4628277466827875e-07	7.77681845940616e-07	2.7844014849607424e-05	0.9999242775153877	2.1852395096730857e-06	8.645578709639098e-07	6.084929095393441e-07	4.2980554990606306e-05	3.064621259529892e-07
Lactococcus	0.0006735528621570463	0.0005528328023876847	0.01581903264470449	0.9818264113178796	4.934630395761329e-05	0.0006821339962493225	0.00034103560449462976	4.7922674895414036e-05	1.0509915847936357e-06
Iamia	3.4673906616552575e-05	0.00010819835741950303	0.3532275263921309	0.6456593908814321	5.9951830325248325e-05	8.110589068140565e-05	0.00010717477403184815	0.000489119963869426	0.00022965199515903443
Butyricicoccus	4.751630955221456e-06	2.9509051234203842e-05	0.059687533816196306	0.9401811130026003	3.19101547535126e-05	1.6508197626349003e-05	1.618617130336795e-05	3.093681217157563e-05	1.3173564889688642e-06
Enhydrobacter	1.6004073939955393e-05	0.8913765949602855	0.10817502947067514	0.0004218170877864882	1.6201791218064801e-06	2.1563271374877627e-06	3.1005645510638614e-07	6.148367886613737e-06	1.1954764599337238e-07
Clade Ib	5.279995154076187e-06	3.126849398672312e-06	0.022089233686857796	0.9778921422938218	7.270089461365235e-06	2.697226649447351e-07	4.2211768489955914e-07	2.153059758145396e-06	5.3586248487850665e-08
Family XIII AD3011 group	2.600688474980711e-07	8.347410010852223e-07	0.00033258261898576986	0.9996579761831711	1.028344351921876e-06	9.320054548178192e-07	4.1648884163282686e-07	5.6441280007930446e-06	3.2000066771778254e-07
Halanaerobium	2.1246838253509078e-07	7.106177158356025e-07	2.7638575950628185e-05	0.999918639702113	2.720874618469668e-05	1.0586668841940572e-05	6.720940612534775e-06	2.9350153672596162e-06	5.335070569069684e-06
Cyanobium PCC-6307	7.593716939543983e-06	0.02633135123849382	0.9332040620818052	0.04037711386597322	2.7908519588921138e-05	1.0988465095147398e-05	9.579073443703087e-06	2.572280720392702e-05	4.8478902430533665e-06
Fluviicola	0.00010586890967785046	0.0005536644696947303	0.20428986173441602	0.793378597031575	0.00011069927024898537	5.89295599368681e-05	8.403383426841879e-05	0.0013110160741634923	0.0001026891808160977
Treponema	2.401451681562947e-07	1.5225435817191912e-06	0.007938480681298269	0.9840945462992745	0.00792860152725664	2.9665413847603303e-05	3.0236948467671197e-06	3.173446264172476e-06	7.343511656804134e-07
Aggregatibacter	1.4459288206841268e-08	4.059800589716964e-05	0.02631722736224574	0.9736421073352234	1.252860690662441e-08	7.679186867514133e-09	5.916983773817443e-09	1.675499504141496e-08	9.476875688343534e-09
Hydrogenispora	3.7172148320781294e-07	3.2435738900791668e-06	0.13405854372406403	0.8658169715061392	1.5575020529677637e-06	1.829937190539337e-06	6.076595487449781e-07	3.4725851864404023e-06	0.00011339515872746832
Neisseria	3.5175125383481535e-07	3.6163449752737684e-06	0.0003416692606068805	0.9996527864135409	2.0221028026362857e-07	1.4858562886772607e-08	2.9002345915082325e-08	9.797368430132284e-07	3.4120258289143347e-07
Pantoea	0.013287384871433747	0.8158305434382634	0.023538968834287393	0.14733808844461638	1.6099170772353256e-07	2.070392708260642e-07	2.284113225827104e-07	7.259650874182277e-07	3.656670259277495e-06
Candidatus Solibacter	2.5042930799278343e-06	5.439658969980181e-06	0.5796679488614338	0.4203207638392385	4.380448328506015e-07	3.88279451419933e-07	3.2413648000818983e-07	1.8692470570841762e-06	2.56395945745635e-07
Methanolinea	3.3430725317685213e-06	0.09092232842011745	0.045643697964467225	0.8619454218495142	0.001376054830377022	3.582472317524814e-05	2.8693668186380833e-05	9.403985877924746e-06	3.496453135250949e-05
Hyphomicrobium	1.1728568919378995e-06	3.3777821294989576e-05	0.00011170292581183417	0.9998456371960853	6.21410334131761e-07	1.1569833364245882e-06	7.017041589197233e-07	4.926265103436918e-06	2.6881560194504215e-07
Dechloromonas	6.934665403348962e-06	9.995885322511837e-05	0.05287667930141104	0.9470108699988029	1.4026920969034187e-06	3.3211040514380853e-07	3.448147929647106e-07	1.7200315972073535e-06	1.6773609596903358e-06
Chryseobacterium	3.874340693528206e-07	4.59822157566806e-06	0.007735918874280568	0.9922586845085032	2.816796816317905e-07	9.119246898813748e-09	4.802051090960003e-09	8.826180476899992e-08	2.6080640776858354e-08
Mucilaginibacter	1.285054263865352e-07	2.3983775588080753e-06	0.05490331528731737	0.9450931267987365	1.107306875336532e-08	1.2004167832133858e-08	3.224655142261364e-08	5.137023719280971e-07	4.572916424547478e-07
Helicobacter	2.9296736826387118e-05	0.017894180481679386	0.8771110085689656	0.1048069282343019	1.8933432653963996e-05	2.0153035692853653e-05	6.709466248708817e-05	3.8599172354452644e-05	1.3022253224684106e-05
Allorhizobium-Neorhizobium-Pararhizobium-Rhizobium	2.1925665785890027e-06	6.001304549894963e-06	0.02613533136021445	0.9738508662442306	5.030238436252326e-07	1.3901026630722825e-06	1.2088553261183933e-06	2.0885224638380894e-06	3.5325556227306343e-07
Klebsiella	0.016971330588079505	0.40320708781411607	0.12340340235850855	0.4564038910704826	1.3686122583450091e-06	1.6478661593955797e-06	1.4430726953007381e-06	7.250795340305601e-06	1.5650948077851116e-06
Methanoculleus	2.7059678766970797e-07	0.09999401719100301	0.04997926023166262	0.8500102075576909	9.90777069745984e-06	1.510610375713439e-06	1.1562392788521465e-06	2.9612980778008676e-06	6.928660779201954e-07
JGI 0001001-H03	5.589134655589247e-07	1.16681563418819e-06	0.00015510244444835267	0.9998312567548516	3.5217287350771434e-06	3.961217388356818e-06	7.455338183687228e-07	2.5175041471136082e-06	1.1098724158446606e-06
Actinomyces	5.266596538108879e-08	6.437262508896597e-06	0.00012726123420573598	0.999865346825058	1.3716152387406816e-07	1.7559838856445644e-07	1.9128802031951505e-07	3.085900001704734e-07	8.666697458605426e-08
Roseomonas	0.00011670970134672153	0.03363773092794698	0.9151237084611352	0.042073991883649714	5.113952573323785e-05	0.0003154488477402066	0.00020247594406574073	0.008436141154666373	3.90116931229277e-05
Lawsonella	3.08981182416077e-06	0.0003306008261345291	5.296418690821754e-05	0.9994537148167156	9.976711528651569e-06	2.2350619136108926e-05	8.20328311144838e-06	0.0001188379113374257	0.0
Alcanivorax	2.300093421141752e-05	0.041111121656596916	0.869375962457437	0.0893781087817914	1.0354560843912954e-05	1.1574264799640082e-05	5.0476941267525954e-05	2.4872397264316764e-05	1.3875132909274659e-05
Segetibacter	1.0781557252680359e-06	4.324402126769013e-06	0.04054998145062706	0.9594353751783908	1.812938621715972e-06	1.9094004261204993e-06	5.593850975712e-07	4.259136572087895e-06	6.69668824263409e-07
Phascolarctobacterium	6.407724647526841e-09	3.2205372762174923e-06	0.023313312398990652	0.8703211085891457	0.1063602915598912	1.3380392397711361e-06	3.850250041420751e-07	2.6627928920310764e-07	7.081333644497958e-08
Ruminiclostridium 1	1.0526823172588001e-05	0.018530769727156688	0.29338553711998744	0.6880075146221212	6.146493046986956e-05	2.355213012419702e-06	1.5646682668923377e-06	2.2799289940239862e-07	2.4890084661728165e-08
Leuconostoc	9.133586089957569e-06	3.801369003554529e-06	0.04795868115077211	0.9517677175905579	4.519840616073478e-05	0.00010435742126040493	1.5746202785522418e-05	2.9150262284220937e-05	6.61213562481888e-05
Erysipelothrix	3.418447033384877e-07	0.0006380382367528021	0.08411514406785904	0.915215941985637	1.7665502642701883e-05	8.571119279842349e-06	2.4591054869136894e-06	1.442859356882649e-06	3.5333556273898146e-07
Halorubrum	3.9140367206059415e-07	0.12698363013681782	0.015885834042462712	0.8570751130372403	3.6020437516770206e-05	5.7171171705195125e-06	9.936233999310435e-06	2.6868074913983605e-06	6.278634737713394e-07
Caulobacter	6.706941058284881e-07	3.1335332506718444e-06	9.821279756610669e-05	0.999896335889613	4.5704448191927747e-07	3.898047012473431e-07	3.064736728745247e-07	3.537468289300011e-07	1.2441498287457884e-07
Anaerovorax	5.424971407470585e-07	3.915799069138028e-06	0.0003870167573737052	0.9995640342038364	8.000925199817844e-06	4.922458944621352e-06	2.3185518627587664e-06	2.575623051880281e-05	3.458985955538436e-06
RB41	0.0003225596467767013	0.00017798241789702078	0.009821354366238873	0.9886993450365217	6.46365016746892e-05	4.407800841373551e-05	5.260380385762073e-05	0.00022230558725454803	0.0005914357017987492
Gemmata	0.028651163253513807	0.9560064248585342	0.0008943297602804354	0.013528292686344784	0.00010112409986626753	7.089319422820126e-05	7.926594008312543e-05	0.0003131660474054878	0.00035247972166493316
Fibrobacter	8.453347330471554e-07	0.027459075460312916	0.790597562790161	0.1815228992380531	4.738567650146949e-06	1.8481445363752636e-05	1.741510174811774e-05	0.0003776104416499476	1.3284560510989447e-06
Nitrosomonas	0.0003544263523750431	0.0011450608355569388	0.06522363102995116	0.9328624258444044	6.206023160797943e-05	3.956369945915928e-05	6.486323134155527e-05	7.14819895779948e-05	0.00017286252796106853
Ramlibacter	4.960537473610563e-06	2.791195162710943e-05	0.02866962327153478	0.9712350669340072	4.081858930263439e-05	6.311589094662499e-06	3.802580965132451e-06	5.054524728042157e-06	6.110704469777591e-06
Pseudoxanthomonas	0.0001043252103180262	0.9372205495665634	0.061598786449753674	0.0010527607117246942	6.553307924712406e-06	2.981576264929154e-06	2.0220483831424508e-06	2.991259277649808e-06	4.9934906871058456e-06
Ruminiclostridium	6.922983505433288e-05	1.5535617132006135e-05	0.08431697536332067	0.9155862754545463	1.0301811919128569e-05	4.7069756571607674e-07	4.852692927825588e-07	5.046152775220558e-07	1.9845981943299167e-07
Pseudonocardia	4.6898163911304737e-07	4.92592783612312e-06	0.015680825417065232	0.9843042011446534	2.3117482832285872e-06	3.6302656228867662e-06	2.201242519648908e-06	1.017026822252112e-06	3.873086631399877e-07
Gaiella	1.1244062720890013e-05	0.00012019195804648938	0.11970135824560242	0.8800319517123499	1.0986174676481232e-05	1.928299227691202e-05	3.64350007333152e-05	5.695353974488478e-05	1.1165387309969513e-05
Thiobacillus	6.306075431684874e-06	0.00010937313564811504	0.03459970230579644	0.9652832003374343	8.262879280169979e-07	6.298274502762739e-08	1.0529109399707396e-07	2.589022136718532e-07	1.1357574516062257e-07
Hydrogenophaga	4.6745506182070164e-05	0.021226538716275042	0.14374391264487318	0.8343862746239549	0.00038965089161523684	6.26534783449532e-05	5.57243061332605e-05	5.360118246256615e-05	3.107012811805797e-05
Candidatus Phytoplasma	8.883856868278627e-06	7.966894742758989e-06	0.1759698759627445	0.8239712604462734	4.8140696410785205e-06	5.894944528885693e-06	4.1934449324820374e-06	2.4566044792006152e-05	2.267506284758247e-06
Pseudofulvibacter	4.907767712417186e-07	1.7179737351631638e-06	5.707595390812882e-05	0.9999363194368525	4.0005905959094664e-07	3.8905508683615305e-07	7.918295225076107e-08	7.935244789896479e-07	2.7255201843799395e-06
Tissierella	1.646675710502422e-07	1.8488124586756547e-05	0.029560088980026888	0.9704179338963427	1.1537464117913543e-06	8.414655692793936e-07	2.900145640999447e-07	9.448326680265502e-07	8.78530100341735e-08
Nocardia	5.213888732280392e-07	1.7798037152874904e-05	0.00043624117524466614	0.9995445521270248	8.85621787029367e-08	1.7450252050171013e-07	1.6758333625773087e-07	3.2996393738976535e-07	1.0670476470805361e-07
Acholeplasma	5.6726798392022665e-06	2.0706944197577266e-05	0.0037563337386812314	0.9958474611679466	0.00014446081154264386	0.0001541806727298648	5.3189393214521845e-05	8.88007919730337e-06	8.996338062726421e-06
Bdellovibrio	9.939937876357478e-06	0.00011095439501516013	0.017230723360634297	0.9821122915624194	5.90722597752672e-05	5.001900123707637e-05	2.2917068121802074e-05	6.696499239792644e-05	0.00033657000441732204
Ruminiclostridium 5	4.554689966333799e-07	1.1632746356629364e-06	0.08872642330205237	0.911269106981974	2.1129676696761136e-07	1.1269115887656355e-07	1.785910800093848e-06	5.498384027021331e-07	1.8445058880684404e-07
Leucobacter	3.7361177684491066e-07	7.558289020944958e-05	0.023598791294379112	0.976303317770626	3.383758814869802e-07	1.9824333641280607e-05	6.25553045560004e-07	3.9360638861743536e-07	7.407444288072903e-07
Acetitomaculum	4.1296778557656965e-07	4.843455172020935e-07	0.13552576005823383	0.8644731037308765	8.488672484932668e-08	2.9072978080589336e-08	2.705734990312069e-08	9.025366915771966e-08	5.2029183510126626e-09
Citrobacter	0.008759334245706537	0.7352705240952405	0.008050082049455221	0.24791461924136415	9.586685202554058e-07	1.1856903176903662e-06	7.773414561772111e-07	1.4275885905910676e-06	7.669122079730871e-07
Succinivibrio	4.885204488509082e-07	0.9828354196143606	0.0026899518421473457	0.014457948625185246	4.163475291453257e-07	3.5552075514714893e-07	3.7011641245453285e-07	1.3398153676426952e-05	1.599712591292717e-06
OM60(NOR5) clade	2.1416118401125414e-05	0.00021468622976404474	0.99840563265445	0.0012773459961711445	2.4952145503145852e-05	9.312278574962882e-06	7.64319753091507e-06	2.22357887186466e-05	1.4330313694195484e-05
Desulfotomaculum	1.7253739027304819e-06	0.0012758287151322027	0.11248350533909061	0.8856887185384559	0.0004933302725059792	1.3189406082402747e-05	1.986053014321812e-05	1.4892027812695434e-05	8.913975530578372e-06
Butyrivibrio 2	8.763604755962365e-08	2.10392965299254e-06	0.10166015797324524	0.8983375307908569	3.4914982366275555e-08	1.3279268162351729e-08	1.25728891779544e-08	3.067220752561964e-08	2.5205197574484965e-08
Sideroxydans	4.045499955692102e-05	0.00018782325714953153	0.06340112720066014	0.9363620279497356	2.154602343889378e-06	7.819704307744908e-07	1.7686311341259982e-06	1.590897304196221e-06	1.7062956187179092e-06
Ferruginibacter	1.511598327202179e-06	2.1351959651838205e-05	0.06483616344144034	0.935135919902661	2.2120036056947555e-06	5.245096292076517e-07	2.9474326167733257e-07	1.8365948227132417e-06	1.7482825430427803e-07
Prevotellaceae UCG-001	2.8684723571305637e-09	7.475489019835097e-08	0.07731252722216979	0.92268584666476	1.464923317165515e-08	2.0708306975374745e-08	1.6938529629935727e-07	1.1528577710456568e-06	1.9066157672522412e-07
Sediminispirochaeta	1.2348130723593904e-07	3.5934736482302313e-07	0.0008997087327992659	0.9990553164143248	3.540521185417723e-05	1.9476038413360146e-06	1.422660695802942e-06	3.0527544620857824e-06	2.6543224288325603e-06
Corynebacterium	1.8000425910826928e-08	1.8998752903584742e-07	0.01961292989101972	0.980385708531702	4.651203496066002e-07	2.235417519404801e-07	8.078344759308341e-08	3.585628506567725e-07	2.3578457677532117e-08
Erythrobacter	8.243424879002812e-06	0.00022896713914251717	0.026409916055226176	0.9732870507708136	2.0309840137958017e-05	4.469521192623673e-06	8.70444954069889e-06	1.1769073413362405e-05	2.038695793311005e-05
Granulicella	0.00012942007160916078	0.0001591009486412359	0.003156776143111519	0.9963501744435156	2.084628891720075e-05	2.46079695940876e-05	3.400093218009336e-05	0.00010532015020523425	1.4740017805630581e-05
Planomicrobium	8.476946741179236e-06	1.831722077635003e-05	0.03570552355483594	0.9642669653344191	5.050666715738648e-07	3.2618781782611005e-08	4.7369035615965595e-08	9.115395181402884e-08	3.0886610489547005e-08
Providencia	1.341680980978151e-06	0.6866130237486153	0.00011794475017958422	0.3132649566540677	1.1970419127368275e-06	4.168414744028523e-07	2.8148174741363656e-07	3.9721243530572377e-07	4.0364342957831416e-07
Roseovarius	3.781059092932452e-06	1.4485060944004845e-05	2.6035879546283168e-05	0.9999344160027647	4.431859701488915e-06	3.1892674789641557e-06	3.8668345056794095e-06	6.223789463885804e-06	3.191852054883231e-06
Clade Ia	9.87675781440383e-07	0.00010042316303864026	0.009885780661178	0.9900036732285903	7.676358152684902e-06	2.0683630144766874e-07	3.7247237865573976e-07	8.099903822718932e-07	4.9888387531273984e-08
Lachnospiraceae XPB1014 group	8.051544550692112e-08	1.3460091413198118e-06	0.03818478748602559	0.9618119910794276	8.142618689563872e-07	8.863920798814773e-07	5.1482992713468004e-08	3.921463200400954e-08	3.4391449700197194e-09
WCHB1-32	1.0130532547166046e-06	4.931550483605277e-05	0.027862324453730374	0.9720818650973098	6.339478994854559e-08	8.273358213217756e-08	1.0508152965460155e-07	2.448325113206132e-06	2.7699363533455805e-06
Ochrobactrum	0.008244766764502087	0.01089333231421636	0.02139692002627288	0.9594561887745845	1.0517168530423356e-06	4.77442538777886e-06	1.5301531097121627e-06	9.291831767973422e-07	3.6678143041307087e-07
Peredibacter	0.0004736576891503843	0.003615500504261356	0.2457988312978766	0.7454046172153896	0.0014918073631913279	0.00048705757966812296	0.0008021775830364831	0.001354818015939166	0.0005561418189598096
Brachybacterium	1.4759838611417816e-07	1.4302517090644493e-05	1.1935227154918556e-05	0.9801647617160998	0.019804424855536747	6.947693422919288e-07	4.37882606332826e-07	5.845970256353338e-07	2.7032867648964843e-06
Selenomonas	3.60357356180057e-08	1.2747154722647883e-06	0.00016087016996677622	0.9998346079424426	5.635984762656876e-07	1.2842964380534685e-07	3.238088612831921e-07	2.1035242055788157e-07	1.9815382530978837e-06
Otariodibacter	3.351398776652298e-06	0.0001209840714439737	0.00025172989875227596	0.9995948249315427	9.17060406883701e-07	4.803934100953917e-07	1.4031837929240332e-06	2.6255794580774822e-05	0.0
Gemella	4.205192042999984e-05	0.0002183934153776181	0.00010508259113673165	0.9996312934079683	2.0223190664382434e-06	1.9335227586629386e-07	4.3394411660760086e-08	6.74291999780425e-07	2.4004832967964887e-07
Acidithiobacillus	0.003831769727971573	0.48997832665185975	0.455009621679139	0.04535959892573447	0.0015350389390986422	0.001486459712071612	0.000759797512094996	0.0012739754423745635	0.0006199304293963115
Lachnospiraceae UCG-004	6.32381730854813e-08	1.8099222426995472e-06	0.12821211301011476	0.8717841755281048	4.85619559274293e-07	2.3529381027006601e-07	9.044768472281596e-07	2.0519913009349706e-07	6.750094677275331e-09
Thiomicrorhabdus	2.1739161445759962e-05	0.0005394217577830597	0.9966422970953425	0.0027088895998855604	1.8304960716865842e-05	2.8392431223445466e-05	1.1265837842956748e-05	2.7407929703521854e-05	1.4421677573889634e-06
Adhaeribacter	1.5263852977205983e-06	8.882767647073009e-07	0.06216200126556426	0.9378034069330076	1.8811579512166033e-07	2.0948187234102595e-07	3.7321535564126015e-07	3.0086823587487762e-05	1.2974457581649773e-06
Tyzzerella 4	9.032530307826604e-09	3.042626664026898e-07	0.00192226618375686	0.9980701915470045	7.006422231539972e-07	3.574629278241468e-07	5.628271590602558e-06	5.300653880383533e-07	1.2460793896782408e-08
Finegoldia	3.288287154548855e-08	0.0001260961515085001	2.087128315642762e-05	0.999849369373615	4.0695535723202295e-07	8.38277036944797e-07	1.7444231642994977e-07	2.155834839572601e-06	5.3420949885967756e-08
Candidatus Nitrososphaera	0.00039173361235825206	0.0005116092931000876	0.06156423911557998	0.9085742463722156	0.02820175344056685	0.0005670056718938557	0.00016643288428204662	1.8803139964069102e-05	3.238329958895934e-06
Virgibacillus	0.0004631768910625544	2.5283922028329956e-05	1.2366716206740319e-05	0.9994980163562167	1.5264085205485427e-07	5.501953918956101e-08	5.867665680662323e-08	2.1758538190023731e-07	6.658080498218093e-07
Variovorax	1.2385465866137378e-05	0.02275138184387794	0.18731269868466532	0.7898024012395761	3.436253893059958e-05	1.7704693538886458e-05	2.5527825180084285e-05	3.7930431909523735e-05	3.91027250413334e-06
Alteromonas	0.011836501843895309	0.2881684284534054	0.03536940179420629	0.6646216454650983	3.2141769341623064e-07	1.6185039854058613e-06	2.496884390646769e-07	5.803098697661183e-07	2.5340847076620366e-07
Weissella	5.1614504298171626e-05	9.605649706148182e-07	0.03093690695573617	0.9689618677117338	4.102052069510769e-05	2.072188935399324e-07	2.604276618607328e-07	2.890146455558789e-07	6.860319919491812e-06
Moraxella	1.773968091776407e-05	0.5908041812653694	0.40687964491627854	0.002079719269400028	5.873359269312309e-06	7.225048701841727e-06	5.0677173547849055e-06	0.00019904083638512554	9.717458557551944e-07
Coxiella	0.009442593065397777	0.15510594767540603	0.8247515296328448	0.010396610008670886	0.00015671585994190372	3.145095660587612e-05	2.3093120156773858e-05	6.623251553271064e-05	2.1157778848173073e-05
Phenylobacterium	1.1234494568161861e-07	6.442853729397723e-07	0.027074201873393263	0.9729236384564218	1.3598042969053651e-07	7.750685992794376e-08	7.667031781318718e-07	3.330085674278702e-07	8.354325189510247e-08
Arcobacter	4.186056756344367e-08	2.346714095807076e-07	0.6703568334664707	0.32964147118385534	2.0441403232356315e-07	4.483247378083681e-07	1.0273241113856648e-07	3.3733458536156086e-07	3.243156148818903e-07
Luteolibacter	1.781197408945317e-05	0.027276581426142636	0.9351119900767799	0.03753195235200808	1.108680933749022e-05	4.695556073511275e-06	7.973791313082151e-06	1.162514512008436e-05	2.5786929837571645e-05
hgcI clade	5.996006303561464e-06	2.0930112643841416e-05	0.046954415723235415	0.9530133319947183	8.895010706886118e-07	1.4660714022683638e-06	3.6366684924408666e-07	8.178847964070683e-07	1.7751939775327613e-06
Sphingobium	0.00010766061737318607	0.00010208401830697474	0.02218328624122434	0.9747977788528297	0.0002397212712331755	1.4124438351888949e-05	9.022232848163086e-06	0.001606877661062521	0.0009387984070183064
MND1	1.4423221291963848e-05	0.00019553945543621977	0.07907837022206118	0.9205733546614667	3.7618828876803265e-05	1.333413246894744e-05	1.8044855613162527e-05	4.519470946886684e-05	2.290185366368455e-05
Syntrophorhabdus	0.0012735351503954618	0.02345744362008938	0.013567962751419662	0.9604089473920874	0.0001454003732783027	7.250233162113847e-05	8.711607033792456e-05	0.0005942913798596531	0.0003895558494756865
OM43 clade	3.982289432019986e-06	0.005041138753274028	0.14177448530536746	0.8531763339030303	6.775233530574929e-07	2.0632425446196327e-06	3.9272448982901837e-07	6.268136330047769e-07	2.587754331828474e-07
Bauldia	1.8887890999364328e-06	4.0137810117813475e-05	1.4718924634166542e-05	0.9999367711209898	1.030030209093403e-06	1.1541513243387458e-06	1.0336977131251085e-06	2.441324266215245e-06	7.590276326987464e-07
Rhodobacter	1.1200788397080596e-05	1.3631773645664843e-05	0.0006877779927027567	0.99914709324565	3.963849286599356e-06	5.119756413508258e-06	4.419532369903809e-06	1.4882120062115144e-05	0.00011161071701709485
Rhodopirellula	0.022228680411542728	0.3870760196420439	0.11157346552604057	0.44732300965902866	0.006741771906521684	0.005061066716196342	0.004821747940664019	0.010583489392684615	0.003997997307505199
Selenomonas 3	4.0120657238307246e-08	1.2466146517021858e-07	0.0004688106539120212	0.9994915027335834	3.5051860022113633e-06	2.8390486139992193e-06	8.132076758890704e-07	3.61662633900493e-06	2.8745962420951145e-05
Thermococcus	0.00010520182629528423	0.10074618174627102	0.0746276971012557	0.5512500316637613	0.2694494813758285	0.0008443114389577129	0.0005881524480085323	0.002141787428686733	0.0002373033248057309
Thermus	1.852876927704019e-05	0.06441713211009077	0.09711175810407709	0.8382554318917728	5.4211167077148625e-05	1.635888649973231e-05	4.7674964727485876e-05	5.915036532683406e-05	1.9091462622407217e-05
Limnohabitans	5.781332572678974e-07	0.021359966743468423	0.06591335422906262	0.9127251102636175	2.162539373001909e-07	1.8236473697730447e-07	2.1976873692563984e-07	2.7576040904047857e-07	8.082707355672228e-08
Mycoplasma	2.3731739406604558e-05	0.00105949534606339	0.2089276810287979	0.7899202675873619	9.329264856090833e-06	7.324385499514309e-06	1.0248256811494272e-05	2.5633873383658662e-05	1.593977741560487e-05
Wolbachia	0.0425756074073293	0.9483798765495772	0.0021109878680985418	0.006914892620183958	1.1023175553163346e-05	4.10565335917764e-07	1.7340784929917993e-06	2.1305980425561782e-06	3.2571308395625263e-06
Flavisolibacter	1.0307520907487646e-06	2.0120894512872964e-05	0.051763005448665494	0.948203057441707	1.8736078827537447e-06	8.344125117019845e-07	8.414091713666952e-06	1.0112715869872775e-06	6.176089672938898e-07
Ralstonia	2.255905140174612e-05	7.425393944645204e-05	0.0159246503428564	0.9839747719190594	1.7377908233007877e-06	3.847437561764178e-07	2.7255539428017036e-07	6.110204824180869e-07	4.282487251653613e-07
Delftia	2.9184424014715283e-06	0.022348886099022934	0.1657063071122012	0.8119175033007915	1.5124400533414928e-05	3.222123091269693e-06	1.1690843654338775e-06	4.157344845564518e-06	5.362761011010867e-07
Sulfitobacter	1.4531205819651165e-05	6.677385369111589e-05	0.00026047152101980203	0.9996289782399327	4.5363840993919555e-06	6.744000209752847e-06	5.023512522417684e-06	9.978050656606129e-06	1.5379849679039916e-06
Candidatus Chlorothrix	5.627552924179579e-05	0.00018602646630338284	0.08435003462213082	0.8977619607813706	0.0007943926415275196	0.0012056779133497722	0.004316196035163894	0.011296060920462111	2.9370234056872382e-05
Prevotella 2	6.872834152981324e-09	2.6710933861479636e-07	0.0012843963734444793	0.9987126016740585	2.9324849449858773e-08	1.5143940312847927e-08	2.439497892457499e-07	5.066114991670285e-07	1.9323296414057457e-06
Legionella	5.549025761499718e-05	0.04518614743504743	0.9479514273227868	0.006537403691581738	8.309026678123876e-05	8.55753055550392e-05	2.4150014987254728e-05	4.414111371050242e-05	3.062158273973584e-05
Mesorhizobium	0.00019175176080890412	0.00021586415561107076	0.025688157603674096	0.9731430540002584	3.923205212015626e-05	0.00016373254712793233	0.00010254325128364401	0.00039688395939636097	5.5599920364837796e-05
Catenibacterium	2.440044658056957e-07	1.982344504177217e-06	0.07434312850435894	0.9251768094324373	0.00014132739547682	3.6369786683495e-05	0.00018896998004020254	8.768650770362236e-05	2.3450217281100024e-05
Endozoicomonas	0.000979449571004428	0.3450692421914002	0.6310081228478724	0.021707614034467634	0.0008801882431530168	5.687254229304847e-05	0.00014897464779692929	5.4132233374271374e-05	8.705114598660985e-05
Rhodanobacter	0.00016155655943833467	0.8978052408344197	0.05640273957080842	0.04497369938065084	8.711366255206023e-05	0.00011965799180444713	7.9016938235387e-05	7.362187244543877e-05	0.0002890931206088001
Pseudohongiella	9.375476478760552e-06	0.043618837060304394	0.9513092547386247	0.005004458586587809	1.3370490814656046e-05	2.2150245934142398e-05	5.7570124200355625e-06	1.0095234681943055e-05	6.105193935072223e-06
Fermentimonas	1.9815134327881885e-07	1.2461646572636575e-07	0.03470787888148866	0.9652901675682366	1.8804109196283973e-08	1.777817112234543e-08	5.105822812700642e-08	1.4698829553811545e-06	7.026830181954972e-08
Haliangium	5.608937491430386e-06	6.610353703064657e-05	0.018131470550340915	0.9817145091410499	2.1321204620407923e-05	2.4075538280026332e-05	9.690434545672622e-06	1.100428709670796e-05	1.588490812879184e-05
Luteimonas	0.0001484448147985737	0.9785470921195323	0.012868514973132232	0.00841779320353195	4.460276796977088e-06	1.785007895246194e-06	1.7109853326983225e-06	4.2923719868466946e-06	3.3015744047644436e-06
SEEP-SRB1	1.4540386351667296e-05	3.8927847152561386e-05	0.0004965892108260301	0.9993314608048075	0.00010420985849727661	1.5981953501145088e-06	5.1531806399828435e-06	2.8690134287015012e-06	4.16925360299041e-06
Syntrophus	1.2605021195251414e-07	2.107536434573124e-06	0.02229123368790726	0.9776927806262219	5.252845690320428e-06	1.661857143997058e-06	7.698315428235704e-07	1.5519288960586682e-06	4.505307929458976e-06
Roseivivax	8.604111467005809e-07	8.839478206824792e-06	7.157532819503524e-05	0.999908531634428	5.50570520667152e-07	1.1319099110049039e-06	2.553108415737918e-06	5.525746369842633e-06	3.6323417057712393e-07
Peptoclostridium	1.0923068067136689e-07	8.686267554051202e-07	0.0019420253358693336	0.9977931061914688	1.0249507370951132e-05	1.642964140098672e-05	4.284856345712876e-06	1.3792646436429887e-05	0.00021912372814980485
marine metagenome	0.025365906769549126	0.02665421776050439	0.1453110557707911	0.6965326437933018	0.08320143947259745	0.0039262931467822565	0.004418279392999236	0.00573023081502918	0.008761317688850584
Ruminiclostridium 6	7.439497265202648e-06	2.0148783384262405e-05	0.18571331700288873	0.8142486020069224	9.072067229332683e-07	8.018025371478438e-08	1.480891677513974e-07	9.295224456236117e-06	5.1868297807083654e-08
Longilinea	1.5445691704087512e-07	2.576429964757758e-06	0.004452065804080302	0.995528713100651	7.608936356635224e-07	6.783964842483471e-07	1.0631375539014652e-06	1.3975268114833482e-05	1.2510625489282268e-09
[Eubacterium] hallii group	2.3548410055617476e-07	2.534827979580239e-07	0.05614658498276198	0.9438525338785423	1.1583089513369833e-07	4.492069372185684e-08	8.808811823574804e-08	1.2506430271444254e-07	1.7708528267650902e-08
Sporosarcina	4.657753358751175e-07	4.373442628503072e-06	0.0004964728390489565	0.9994721453852766	1.1139528527314658e-05	2.379573077702395e-07	3.547830895151406e-07	1.4378218385395161e-05	4.266231004299971e-07
Tenacibaculum	3.722694025091082e-08	1.7209700685740693e-07	5.9620184393501134e-05	0.9999269472747342	9.41010981216229e-08	5.117374333606158e-08	6.422082520402067e-08	1.2993972814717026e-05	1.8047108708860166e-08
Algoriphagus	4.866888960506003e-08	0.03585357960169508	0.07178459208460665	0.8923609634698408	4.1957196484925515e-08	7.860692578164788e-08	2.595814567164805e-08	1.7787375704482735e-07	4.6612931666134656e-07
Desulfovibrio	5.064606159812098e-06	0.0003255184474168338	0.017248201429328498	0.9823625039445338	1.683247989441659e-05	5.060479751467063e-06	7.3014095280618714e-06	1.1194821507820501e-05	1.792650335884758e-05
Chitinophaga	2.644261366720928e-06	9.727257425215618e-05	0.09880067483831245	0.9010949578623118	2.00357345278448e-06	6.032243930997369e-07	5.21473897064318e-07	8.969199816631891e-07	2.8040199293048583e-07
Spirosoma	6.935852406483223e-08	7.667219437508001e-07	0.07881299784923762	0.9211851572864248	1.9745470501824052e-07	8.270101329409468e-08	1.0130496225232286e-07	5.172777492605919e-07	1.0630382145393108e-07
Alicyclobacillus	1.241749755449044e-06	1.3797849091450545e-05	0.00039452876037046364	0.9995518964069394	6.829973352832536e-06	9.09788981712172e-06	2.907145739244906e-06	1.64616229526182e-05	3.2103405626951137e-06
Pajaroellobacter	6.8774153694389e-05	0.00020861667238925564	0.07814635645602495	0.9212882904785261	3.640612348550749e-05	2.8532671530015196e-05	4.608838461856276e-05	9.531145887065889e-05	8.050627339985862e-05
RBG-16-49-21	3.1831194119562066e-05	0.0008140732247502407	0.006342632433149618	0.9911946018560396	0.00019033145422260892	0.0004883210208640844	0.00012017122721842636	0.0004420892168443227	0.0003747983581397706
Nitrospira	8.779260574610403e-07	0.016129930822789733	0.07328384869711105	0.9105081863961053	5.461190867196311e-06	1.5719835330626364e-06	8.01360670888205e-06	9.534785754380951e-06	5.249063427941375e-05
Termite Treponema cluster	3.03118363675625e-07	1.8991531864087861e-06	0.01851852508676071	0.9814125776136007	5.5301279328622994e-05	1.0759612456290413e-06	6.076172738783968e-07	9.34832047714702e-06	3.54137336150673e-07
Kitasatospora	5.746068685957421e-09	5.4176311554289174e-08	9.055140343528368e-06	0.9999906871217946	2.0059937415921757e-08	4.7779549071810024e-08	6.53112903568584e-08	2.9334516598890882e-08	3.471599964542921e-08
Oscillibacter	1.2710897302873595e-07	6.05964553459654e-07	0.1285392930759823	0.871459585773761	2.079564591907282e-07	2.082538162016168e-08	1.2114744397451631e-07	3.451976259167044e-08	1.9175409617174024e-09
Bergeyella	6.918707633725142e-08	2.996388348030152e-06	1.0517799515938261e-05	0.9999845383516895	5.3595081975863794e-08	5.4701060980775036e-08	1.2443518851582496e-08	1.7538227208818605e-06	3.1301037281833166e-09
Winogradskyella	1.2911686230652567e-07	2.705804042566508e-07	0.0006036815618629237	0.9993799748630356	1.4856104325667772e-06	3.286343133200973e-06	1.2814095481701e-07	1.0137031003526407e-06	1.0021219594838977e-05
Methylotenera	6.053198566606142e-07	1.380288982793535e-05	0.06019064424261722	0.9397655442159261	9.549243720405107e-07	1.2699444034605307e-05	1.6406435820122055e-07	1.0577913057012856e-05	4.997963988517117e-06
Janthinobacterium	2.7091038118700803e-06	1.3103276211406e-05	0.07845411591011596	0.9215238385137077	2.52453291378789e-06	3.5606222727157947e-07	3.547590629214866e-07	8.102842401605112e-07	2.1158989776893666e-06
Methanosarcina	0.021972558769011	0.1114418312960184	0.04437362818458596	0.8221108741112609	8.363365945246372e-05	6.666681121387268e-06	6.951282847693668e-06	1.7551374159103872e-06	1.7488049375703023e-06
Buchnera	0.05306672312243712	0.931072159377168	0.0009897176796956006	0.014862058340671598	1.1484566264533232e-06	8.796425167491854e-07	1.2261430210738243e-06	5.618361411463269e-06	2.1195955974084883e-07
Holdemanella	4.990328818032588e-06	1.7156547470196005e-05	0.13450995913214156	0.8646025526217294	0.0003005378992518696	6.463152143414478e-05	0.000397506135026552	0.00010095003543490645	1.5599053999239606e-06
Candidatus Actinomarina	4.747872147077501e-07	3.6065038238988223e-06	8.673164861542982e-05	0.9998749875899381	3.096673742762028e-05	1.1976738816100526e-06	6.097273520593786e-07	8.416463873686268e-07	5.500641597909154e-07
OM27 clade	6.390190909861827e-06	2.743879920540997e-05	0.017079223741775937	0.982808397788884	1.1710990687536472e-05	1.0894227399909855e-05	1.6217278323651938e-05	3.0439772783896168e-05	8.794035532163945e-06
Acetobacter	4.0148007088202254e-05	0.00011157467910081798	0.9972271589371245	0.00257424164631061	1.0043811776500951e-05	9.12053379472853e-06	8.567800107030227e-06	1.3372029173052413e-05	5.263775662318843e-06
Marinobacterium	2.7166025340421466e-05	0.06930992322595537	0.9266377445617618	0.00391427097684578	3.791851548932712e-05	2.3353663992976197e-05	3.38889322377532e-05	9.930463286197015e-06	4.637921017760222e-06
Pediococcus	2.907387830322063e-05	1.5275270429906575e-05	0.0005917047092243631	0.9990324368602389	3.746243842416943e-05	2.7050740470964306e-06	4.53059653079243e-06	1.8979332463044274e-06	0.00028480732896156235
Actinomadura	5.358842671038436e-06	7.613891192008771e-05	0.00019540394786789832	0.9994331058170067	9.541098370757656e-05	6.995150252258132e-05	4.822516172149872e-05	6.18196504064429e-05	1.4085998302790765e-05
Nostoc PCC-73102	2.7724511311942273e-07	5.571836277059831e-07	0.0034372299813468206	0.996561480555923	6.754625175423768e-08	2.0878137883907832e-07	5.7847471276129256e-08	8.585870365915683e-08	1.6759056928686053e-08
Methanoregula	8.42349444281044e-05	0.0022206254263728515	0.18165357004326446	0.7651733664831571	0.04839822727973761	0.0008911765252201306	0.00030560505205483746	0.00024959142886490216	0.001014641163324471
BD1-7 clade	0.00011543812395516649	0.0031689707736954494	0.9605317938779089	0.03572070401861099	0.00010719792879353465	0.00010902002701933476	0.00013880485844649512	8.704450448115047e-05	8.272548216835068e-06
Sva0996 marine group	0.0002272753589143702	0.013650140979250578	0.1267761729860303	0.8570746241455149	0.0004096428020618247	0.0005212181608213795	0.0004191834719840178	0.0004959518227510493	0.0004027342636696023
Nocardiopsis	2.48453052614462e-07	4.481606085284648e-06	0.0652676481914329	0.9347206964055115	1.7618434886633655e-06	5.97732176992711e-07	6.099612455680777e-07	2.076531248886736e-06	1.8465448931440315e-06
Photobacterium	4.0635208511206536e-06	0.8238012078002989	0.02335421967832575	0.15035018870200417	0.0024897574217468852	1.2783411763810743e-07	7.636732267800228e-08	1.2296192287892987e-07	1.282681692247892e-07
Pedobacter	4.1627349139362264e-05	1.604762367350792e-05	0.07067376642270234	0.9291882188491769	1.0387109742937264e-06	1.2130148641718524e-06	1.0980926614179155e-05	4.8982663962898496e-05	1.7581974266954032e-05
Acidiphilium	2.774007444071034e-05	0.03545980336797698	0.9157098676625489	0.04875692833534329	7.512126550923411e-06	9.886113671909867e-06	1.1111085137211633e-05	1.3289051451991531e-05	3.2391339274537183e-06
Leptotrichia	3.850459050135388e-06	5.0956336818642114e-05	0.9261535215479508	0.07374144784779016	7.57839204040185e-06	4.891033270888362e-06	1.1884080495357558e-06	8.072193254043055e-06	2.8466195945600987e-05
Idiomarina	0.013113423286652888	0.16637140988175425	0.12674924658263223	0.6937575520050641	4.2730726353561864e-07	1.1534501396776987e-06	8.354708739179238e-07	9.346163027576533e-07	2.034773976427287e-07
Agromyces	1.2155993790603345e-07	9.010380424667645e-07	3.5757630009945874e-05	0.9999622109672499	1.0841436314983269e-07	1.6900844623344464e-07	9.060351760520478e-08	4.3632459718364466e-07	1.9705460619666312e-07
Mariprofundus	3.464259510187923e-06	9.842046774518806e-06	0.179263899401018	0.8207136587865272	5.022769777696251e-07	7.209639674959968e-06	3.8477403068499076e-07	5.210414054972832e-07	4.3375485700599013e-07
Pseudobutyrivibrio	5.124337521726029e-08	6.410973933759693e-06	0.04098706779581041	0.9590041423840588	3.3248582547759855e-07	6.632619624486632e-08	1.3259755731013986e-06	5.991359009055275e-07	2.7670520013753413e-09
Anoxybacillus	1.4413871883747657e-06	5.630861278218877e-05	0.0006738131292871107	0.9988584700383705	0.0003569877915846463	1.1017673185902789e-05	4.726976651466727e-06	1.5465969678321022e-05	2.166081137103722e-05
Tyzzerella	2.1964262402460876e-07	1.1724489015183374e-07	0.0026005341036400335	0.9973957240856397	3.4532262644873685e-07	6.861050289046779e-07	4.63726204084664e-07	1.895512273147194e-06	1.2839987752099755e-08
Halobacteriovorax	0.00010742857401517907	6.084597354529586e-05	0.15318776304469425	0.8464993532035501	2.1102405732934018e-05	2.5664143385835235e-05	3.608897951502651e-05	4.126930389884845e-05	1.6812418209391838e-05
Halioglobus	1.1873690651398513e-05	0.004823333253095013	0.9935488204617297	0.0015593437367617273	3.407563128937386e-05	5.557168666562628e-06	3.594759883747567e-06	7.148508034608806e-06	5.4942804967257815e-06
Chthoniobacter	1.0175400804162578e-05	0.00017842449503875228	0.9982873262077222	0.0014823730082362124	6.081109609551509e-06	2.446541356437108e-06	9.742398314396038e-06	7.268220878702622e-06	1.5627979815460542e-05
Undibacterium	2.5136876262907157e-06	2.9363431711941447e-05	0.035856576289560085	0.9641040422958764	9.914798342279508e-07	1.0622866080946933e-07	2.3497022498375167e-07	5.946500392670056e-06	2.177322836921767e-07
Caproiciproducens	4.230718943083055e-06	0.00015827590348984824	0.34278884933499876	0.6570379398715185	1.6552747641152285e-06	3.894311526065567e-06	1.7869134624551382e-06	2.921946531972412e-06	3.6496897442732045e-07
Polynucleobacter	1.0007951671950547e-05	0.00012245207816075735	0.059412002964671126	0.9403864427496851	2.412322078193336e-06	1.9319041107017087e-06	5.323438645998052e-05	4.2381724720308435e-06	7.114126431118314e-06
Pectobacterium	0.0011932350268410172	0.8810045881547833	0.07907367580481119	0.03872419995813391	8.080558198248924e-07	9.164729426326125e-07	8.136988954021465e-07	7.752661540305634e-07	6.011165283007549e-07
Brevibacterium	1.2400029416164e-06	1.0729055170755601e-06	6.9229063991018695e-06	0.9999875758577292	1.1231741427097946e-07	1.6403280226054137e-07	1.015327437434356e-07	6.256501598734762e-07	2.1784073238032813e-06
Lautropia	9.310700024800361e-06	1.4260826659445909e-05	0.05281929314757584	0.9471342007833634	7.660133690071398e-06	3.55716611314845e-06	7.104002700520716e-06	4.371990544888446e-06	5.1676078042970713e-08
Nonomuraea	1.2587922525032496e-06	3.662785640096374e-06	1.91333068143789e-05	0.999960097333035	1.4312847483579577e-06	2.2983123200207734e-06	3.18366290013804e-06	3.512560528680096e-06	5.377383668338543e-06
Paludibaculum	6.55197012122937e-07	3.5660527360765795e-06	0.47591643605838624	0.5240765905089667	4.506132820529202e-07	2.753991986249992e-07	3.8886988033925846e-07	1.2694446021000974e-06	3.3885850620378526e-07
Stenotrophobacter	1.4546637129278126e-07	3.163187267860063e-07	1.4858594552361017e-05	0.9999816631953247	9.906164138366672e-07	5.490834624517301e-07	1.8288495124481885e-07	9.120875216504033e-07	3.6734489088424687e-07
Singulisphaera	0.05393134175426268	0.908424912667282	0.007322062385471479	0.026884960576187156	0.0003771970124886787	0.0004622550365256859	0.0008928317505700325	0.0014998710750723945	0.00019250696767273415
Noviherbaspirillum	8.644539046125274e-06	8.278801581960894e-06	0.1591659377384384	0.8408108435988545	8.107590973355486e-07	1.3425986257967313e-07	2.3477992636658282e-07	4.76003579519507e-06	3.366909108060879e-07
Desulfobulbus	3.4327602939295452e-06	0.0003726708397626684	0.0501069593189812	0.9494753929967046	2.764202966722673e-05	4.013135136909883e-06	2.306045604972706e-06	2.4466774549596586e-06	5.026597899722405e-06
Dialister	2.2550050597338422e-07	1.7940964875973064e-06	0.012642321524105864	0.9873545409162442	3.1436608157412184e-07	9.28654448584658e-08	1.755600095882052e-07	3.2410797340321904e-07	2.0275216734380259e-07
Ruminococcaceae UCG-013	1.7515690638721854e-06	5.209617863778185e-05	0.1991258831222222	0.8007438880879229	4.014430331200039e-05	2.2400865775903666e-05	1.1337487644676282e-05	2.4456923783379448e-06	3.283305934926832e-08
Defluviitaleaceae UCG-011	5.940401672185044e-07	0.04751671124469987	0.1493819150858355	0.8030579816202682	5.784014040955556e-07	6.89597323266315e-07	3.79543256688294e-06	1.8128424034372278e-05	1.9600239190979085e-05
Achromobacter	3.80703488551504e-07	2.0424078331172582e-06	0.08989996261027892	0.9100969489127367	9.831334109144693e-08	7.823238664776058e-08	4.887658068604221e-08	2.1666941406750764e-07	1.982456214824745e-07
Aquicella	0.00081178527149736	0.0014885174426930515	0.9695782290506244	0.02679681685595705	0.0002356957401249229	0.00011862238554894253	0.00010648752228663915	0.0005846744927189392	0.000269024663607179
Phaeodactylibacter	3.7899756926428843e-07	0.006389176092618279	0.20582653695430836	0.7877719976132851	1.1130612747763042e-07	1.1896931551409735e-07	1.2091586532614292e-07	1.5367903345698164e-06	1.0013689688092997e-05
Azoarcus	6.557266072156529e-07	5.02684653793997e-05	0.05356154341971472	0.9463840674490682	1.7267151276352786e-06	6.734836019603796e-07	2.51859749659662e-07	5.174554737199298e-07	2.736187776973511e-07
Paludibacter	1.8976826030307702e-07	1.31388209152427e-06	0.0011858331043157714	0.998802161518689	8.043749397155137e-08	8.033729023197096e-08	3.249425919125174e-06	6.697051985714761e-06	3.9361234072555853e-07
Desulfosporosinus	3.1764471175263013e-06	0.00035436048219809766	0.03482216179969852	0.9146410298390105	0.05010525415897289	1.350624105944017e-05	7.84747337762133e-06	3.162153746297382e-05	2.0943414094612735e-05
Fusicatenibacter	1.8423653437862466e-09	2.463652629416648e-07	0.04910778482355305	0.9508916393922991	2.0101600920897553e-07	4.303449375631611e-08	5.716968244587325e-08	2.4480095451909563e-08	1.8344967330473257e-09
Erysipelatoclostridium	3.565651176996009e-06	0.030960512423363003	0.19715174076002723	0.771848665056701	2.5231154355062318e-05	4.265620609589865e-06	1.7717553173885905e-06	3.0730699315151012e-06	9.01282390049264e-07
Nitrospina	6.546637985610243e-07	0.014592446750341768	0.00036724920625380537	0.9842710214365894	0.0005971535775230168	4.555727738389721e-05	1.4428163816502318e-05	6.777789465290544e-05	4.3651660609530565e-05
[Eubacterium] ventriosum group	1.8206690994117402e-08	5.617601993980815e-07	0.010358789921400657	0.9896390892569095	1.2244453668932495e-06	4.4093389892549756e-08	2.449901877367958e-07	2.6007330968711674e-08	1.2605392067413376e-09
NS4 marine group	1.1170372513507636e-07	3.131542057042743e-07	7.744847684574717e-06	0.9999894974856615	6.860960387690879e-07	9.777972964535867e-08	1.6524271129749754e-07	1.0815530977300136e-06	2.903948884104852e-07
Occallatibacter	2.8967990643969646e-05	7.306665078134824e-05	0.0005332685270550967	0.9988078553518116	0.00023835771755695932	8.44645362391521e-05	4.899277143810325e-05	0.00014580796649954454	3.794316957933151e-05
Planococcus	1.222205275580229e-07	6.769122171257718e-07	0.028591514999031297	0.9714067239884865	6.727727395629322e-07	2.05256033479666e-08	2.4704833354257807e-08	1.98933439116282e-07	4.216679832048199e-08
Gordonia	4.001485623769037e-08	4.961322927201123e-08	2.1158635199954856e-05	0.9999784294784619	1.8169088222890133e-08	2.595261476841854e-08	1.4351117315368225e-08	2.494137690705345e-07	1.3787672933218692e-08
Fretibacterium	2.520412531514145e-07	1.2070448930218839e-06	0.00022127289197680002	0.9997488355332185	1.9204758018288046e-05	5.74094254367354e-06	1.9528214781981455e-06	1.233482255264141e-06	2.7536941288792065e-07
Marvinbryantia	1.0816111228881623e-08	6.094308605638117e-07	0.0690382238303808	0.9309609405198651	6.85275670330539e-08	1.3373365051200652e-08	1.0025891029417947e-07	3.284176668083709e-08	3.5462662011004075e-10
Crossiella	1.2119956890556928e-06	8.657884831362916e-06	0.027157472608101106	0.9727762259302043	1.5084964245241087e-05	2.397523732712699e-05	1.135577304848716e-05	5.709630800233101e-06	1.8597996468308922e-07
Succiniclasticum	1.6759507115156476e-08	4.669589501224633e-05	0.08821794520896604	0.911730695093759	1.1488392620246332e-06	2.267428334745941e-06	4.5964807684847616e-07	6.83850922001171e-07	8.62292630374075e-08
Lachnospiraceae UCG-006	4.6011314370142666e-08	4.2610588560627765e-07	0.024088817790022816	0.9759012271660313	2.9824643375557264e-06	5.462158272334191e-06	4.961683239511011e-07	5.368173782664796e-07	5.490915406518827e-10
Solirubrobacter	2.109044664498609e-06	1.4864869926084097e-05	0.0010359899461488784	0.9988060221995787	3.894364008131278e-06	5.075896486587366e-06	4.3145506259059095e-06	0.00012606976863185993	1.5524971538595541e-06
Magnetococcus	4.5894967338646046e-05	0.04998371118682512	0.7765200692713113	0.17198399019472813	0.0001773635764679996	0.0005119570403556468	0.0004799437619414259	0.0001930130306302186	9.984623513489827e-05
Halobacillus	1.621480788378849e-06	3.480130911465777e-05	0.007433447320004976	0.9924596352445754	6.772859537869594e-06	2.6169221640505647e-06	4.963427445981346e-05	4.4664347826935865e-06	6.9340434789021e-06
Polaromonas	3.785041983777793e-07	2.0174114501188648e-05	0.23467411576035155	0.7653038119156673	3.983080151934643e-07	1.1816355137194597e-07	4.5589264631182555e-07	3.7341042239673933e-07	1.4713626207464917e-07
Candidatus Soleaferrea	3.42231338053925e-05	1.9169626794432653e-05	0.37959997678543184	0.6203191756049156	1.4675366205091742e-05	1.0408369858213309e-06	3.4030909376963184e-06	8.068751167274186e-06	1.9795682295840155e-07
Formosa	9.022243345243968e-08	1.1735410173662685e-07	6.533507411087252e-05	0.9999323672611897	3.0206584317616577e-07	3.073331808506434e-07	6.115281703958258e-08	5.379779926958087e-07	8.750254245556974e-07
[Ruminococcus] gnavus group	1.2956210938412525e-09	5.5924160932080875e-08	0.04698425835731492	0.9530155926530698	5.6043957854945596e-08	5.0354099965008425e-09	2.7612384218822646e-08	2.8018379614211653e-09	2.243920471718985e-10
Acidibacter	5.633065226702419e-06	0.7962340279847125	0.20243518165561103	0.0013114738860943048	3.818357394371673e-06	1.2596579473943533e-06	1.5358818727396322e-06	3.834867725924263e-06	2.0040078307989863e-06
C1-B045	4.713061276649487e-05	0.04840920737413828	0.9470838333868536	0.004281985650965401	6.067334855668932e-05	1.1972290162749849e-05	1.206021220387696e-05	8.679306005647201e-05	5.181216035047933e-06
Dolosigranulum	1.6127931339651573e-07	0.0006107722884662459	7.705386712110023e-05	0.9993096693793087	7.796825761163917e-07	1.3837215877104632e-07	1.8266368116811395e-07	1.2284562748055541e-06	9.31535201001375e-10
Terrisporobacter	6.450620911860602e-10	3.8196151678671505e-07	5.5538114256777666e-05	0.9999439671548478	5.263928970402306e-09	1.3033283307975877e-09	1.2670015215146509e-09	8.373739016435396e-08	2.0508515099560226e-08
Gallionella	1.658300804141011e-05	0.000123047461144256	0.036070184277773074	0.9637829978656155	9.009117747005212e-07	2.60728403065441e-07	3.901419887639199e-07	3.7633405656618925e-07	4.986306039153586e-06
Desulfuromonas	2.3206808286578227e-06	9.011843611641509e-06	0.032988858316217694	0.9669536315555243	1.896691172143069e-05	8.917750050921393e-06	2.3613289504752705e-06	2.5755335258035197e-06	1.3286589920431038e-05
[Eubacterium] ruminantium group	1.611460533683413e-07	3.631516092131716e-05	0.032664353700318845	0.9672981036260977	8.793657735251094e-08	7.516836179380929e-08	7.948210077547926e-07	9.460278645347684e-08	1.3198609214294186e-08
Desulforhopalus	1.1118789351535309e-06	9.806368742714686e-06	3.525117462493942e-05	0.9993188225985216	3.3521641687021654e-05	3.895467223697649e-05	4.877392610273724e-06	1.3560159860467824e-05	0.0005439853929142094
Erysipelotrichaceae UCG-004	1.3160694137217807e-05	2.276179221884347e-05	0.0601071428486866	0.9395455041109613	8.438311691277655e-05	5.0687150864888586e-05	6.682725733576258e-06	0.00011656581495191119	5.129027692283416e-05
Methanospirillum	5.615899581357893e-07	0.1665140401485941	0.00021007261906688316	0.833257671477856	1.0708182190111455e-05	1.1671461297919035e-06	1.0643042607212948e-06	3.454257431024293e-07	4.359322741096717e-06
Ensifer	6.731914497931582e-05	0.00020792916328304714	0.0008699289599256373	0.9983450261873432	0.00010656704887371393	6.441300839441741e-05	0.00016348326029730256	0.00011956685051647244	3.3737992326027406e-05
Coprothermobacter	9.292031099525197e-07	4.40872432070378e-06	0.04965416681229809	0.9503128582491801	8.756082798412162e-06	2.269714286876336e-06	2.0526935870985747e-06	1.3138161684924193e-05	1.3290616692970058e-06
Morganella	4.385625285848694e-05	0.057854533055882465	0.1819428739864781	0.760158087257171	9.278877590423678e-08	9.739952778817872e-08	1.2276306487021234e-07	1.4433636872266878e-07	1.2961821731182277e-07
Sva0081 sediment group	4.406488719624528e-06	8.547363159384634e-06	0.0004066547020559947	0.999026271432792	0.0004829731599129925	3.864837400956249e-05	2.0268423671293655e-05	5.6061177979852675e-06	6.276711857614388e-06
[Desulfobacterium] catecholicum group	3.7088694519186085e-06	2.4451055068611018e-05	8.707438360666562e-05	0.9995173673252591	4.550616391537745e-05	0.00019484248623082305	7.080437652285557e-06	4.136090612215318e-05	7.84226468411926e-05
Maribacter	1.3083506894408574e-06	3.3870748750322653e-06	0.00035089873333166594	0.99964387671735	9.673103104872157e-08	4.7462556281014917e-08	2.772756933452494e-08	1.025515657424244e-07	2.515818772425796e-07
Rhodoplanes	1.8462018084129768e-06	1.777371770538397e-05	0.0001946785527430465	0.9997413614064524	4.66623201148364e-06	4.545311001787044e-06	1.1929028731927032e-05	1.9108431430988547e-05	3.887666063405065e-06
[Eubacterium] oxidoreducens group	5.103628117724235e-06	5.2043715594862964e-05	0.12060907344044262	0.879273615370973	6.616716440196594e-06	5.508053005923578e-06	4.484744688300573e-05	3.0247477573694223e-06	1.4433784739631103e-07
Leptolinea	1.2533982209276183e-07	8.245941440597653e-06	0.10246762502961014	0.8975008390227307	1.970319241719855e-06	4.064108933847495e-07	8.88990122650199e-07	1.9839987771030213e-05	4.0134741649058526e-08
Romboutsia	5.204233361638755e-09	6.871167532351391e-08	0.0313265150250741	0.9686729691804615	6.952964498233728e-08	2.6913282543429146e-08	2.5851730885445824e-08	2.477702017110829e-07	7.140807546401886e-08
Lewinella	6.3574130876687885e-06	1.9912713413552102e-05	0.2800419718080758	0.7199245331450257	2.6576810302098537e-06	9.95425140076042e-07	1.42630767596289e-07	2.2690402971880942e-07	3.1805060219765185e-06
endosymbionts	2.246656544432116e-05	0.1533212236774518	0.8063623646424275	0.0402268127050651	3.5813233586769384e-05	1.5664346489196988e-05	2.5338936154627e-06	6.070500511833382e-06	6.353761427856137e-06
Coprococcus 3	1.738659859304553e-08	3.523299227457851e-07	0.027399308237013986	0.9725864582266602	4.4304946019993765e-06	1.2789879953546164e-06	8.051604807777834e-06	1.0154387032846477e-07	9.261374689168358e-10
Herbaspirillum	2.0934843720610046e-06	1.209418759581587e-05	0.04717729864812504	0.9528060084342027	4.968614045777859e-07	9.502167755758965e-08	4.809826795950683e-07	9.26110579288485e-07	4.248628308542837e-07
Steroidobacter	0.014833340069019096	0.7342898372733943	0.24926909774715603	0.0014705574655988728	7.81560400735677e-06	5.01822656293483e-06	4.824996067684113e-06	4.072522141707729e-05	7.75904180517998e-05
Dietzia	3.1427712553325217e-06	3.19633473281298e-06	1.5942643825292972e-05	0.9999776854767176	3.815203781961898e-09	7.65097954265575e-09	5.95759794516413e-09	1.2221468686455058e-08	2.965434967708372e-09
Smithella	6.796121191432954e-08	5.047304351669471e-07	1.2538566017221351e-05	0.9999591948030471	1.2513617683388274e-05	2.3498500135208427e-06	1.3957588473821564e-06	1.0216799472909288e-06	1.0408277315939116e-05
Lachnospiraceae AC2044 group	1.2449181819868108e-07	0.023228995217636845	0.11602164775948606	0.8607477377513246	4.4223253445888147e-07	3.833905342274595e-07	5.043171130395776e-07	1.1896156597012939e-07	4.493597196133727e-08
Caldicoprobacter	7.780364299024871e-07	1.4515338901144199e-05	0.08354250202795267	0.9163724490999563	6.610111716567274e-05	1.5965557211549296e-06	4.879247932936234e-07	1.4146130538888048e-06	1.516731479691219e-07
Tumebacillus	3.737767916664048e-05	0.0002428243437033737	0.08795413229799598	0.9111601409626781	7.960624986224202e-05	0.00014918970239605488	0.00024552254363085086	7.7568830428357e-05	5.0546965965763595e-05
Aquabacterium	5.644769111237559e-06	0.016200724443557742	0.046567629177474215	0.937114268909684	7.102966825858074e-06	4.9547471613234705e-06	7.446771728713197e-06	7.302825703573107e-05	1.879280920690923e-05
Cellvibrio	1.3745260825667203e-05	0.09079684572048748	0.8655002496810039	0.043680282479211484	3.5965541263998654e-06	1.2902471981120329e-06	7.212641488272166e-07	1.792601442015094e-06	1.0991832132177467e-06
Sphingopyxis	2.9723748465423215e-06	9.3038137348837e-06	0.00011083696283690246	0.9998337334084157	2.934301652588341e-05	3.038311631096644e-06	2.096616252265459e-06	5.989599027558473e-06	2.479123533877207e-06
Synechococcus CC9902	3.964908329005514e-06	1.885307364812954e-05	0.9200099327924515	0.07989959451181655	1.68345475537697e-05	1.832969816087222e-05	2.1164357002621973e-05	7.075351154698301e-06	3.628448951618193e-06
Pedomicrobium	9.047085977059285e-08	5.041301770172905e-07	0.030876287504818314	0.9691157566850187	1.177684119900803e-07	1.8697813542295834e-07	3.237335384410453e-07	6.3777249474892995e-06	3.464525477100074e-07
GCA-900066575	5.668017816047566e-08	2.8247535622800086e-05	0.10682847123575338	0.8931402041645423	1.993036054106326e-06	5.208079273334903e-07	3.2344077424660347e-07	1.7686661517916496e-07	6.042450122005784e-09
Maritimimonas	5.750455256296106e-07	3.0500165033582634e-06	0.000122777633542791	0.9998476457091992	2.2035609226201555e-06	7.930029235794398e-07	2.044008194726915e-06	1.6665533134401013e-05	4.1859072855213616e-06
Lachnospiraceae FCS020 group	1.1854372449778183e-08	3.362164247904887e-07	0.12132078310963706	0.8786752681093423	3.0051620123028735e-06	1.0250405166533738e-07	4.287976654303871e-07	1.7756597561799782e-08	4.638810339156092e-08
Curtobacterium	2.878603560110986e-07	4.3271924971689947e-07	3.490383081387882e-05	0.999957882809127	4.113285598378414e-07	9.490097306740539e-07	1.6902208208043648e-06	1.635745059440363e-06	1.7951691592600982e-06
Thermomonas	0.03992128090805394	0.943598786812808	0.0026817820724355022	0.01377845061684717	6.843780758093936e-06	2.507130035398781e-06	1.846075759657497e-06	5.095674314856399e-06	2.14335877415283e-06
Proteus	6.456917554046216e-05	0.9220282106570986	0.031194382254312772	0.04670735872277055	7.684167302290496e-07	1.1013279980797355e-06	8.699159977427825e-07	1.6324981442243577e-06	5.886336661217006e-07
Dongia	1.994895061663895e-06	2.619893824501407e-05	0.0002215190476442567	0.999687467420847	4.854628469581375e-06	8.824214501870393e-06	2.8972600838591455e-05	1.9237816530355807e-05	8.421570581391002e-07
Prevotellaceae NK3B31 group	8.026564758810121e-09	6.887595039349803e-08	1.648705584753596e-05	0.9999539343655799	5.25336573048987e-08	5.767813363396326e-08	2.3305781080516597e-06	2.6493029415757582e-05	5.670022816363142e-07
Dokdonella	0.00034523537271675085	0.7773795253237544	0.14999550725979668	0.06355279552657808	0.003956710087908581	0.0023249199358344463	0.00038028819535010616	0.0005389764799272156	0.0014908158892699155
Methanosphaera	9.691169073204203e-05	0.008289989289217552	0.13100382939245006	0.7094073890314989	0.15116900389608415	2.3422982082267848e-05	7.679145893369863e-06	1.1098338884473785e-06	1.2588963242581382e-07
Enterorhabdus	6.80200792025023e-07	9.581650818300495e-06	0.24909702055274133	0.750857293014281	3.8924364649499495e-06	8.858697417194381e-06	3.6143722439528713e-06	1.8962416644292505e-05	7.378358323975108e-08
Anaeromyxobacter	4.2612706045392795e-06	0.0006780043216404257	0.0009442841109370402	0.9982804626386615	1.5693461940151733e-05	1.4653124998335384e-05	1.4888080623229569e-05	3.514194803817948e-05	1.2269931783661775e-05
Sutterella	1.476666801026066e-05	3.8725872636659404e-05	0.14215885534236783	0.8577762077999033	1.5647126626712823e-06	2.4576325477124377e-06	1.1137639907575584e-06	5.588501323749296e-06	4.091258562929381e-07
Aerococcus	2.8751277471050887e-08	1.6570299463176928e-06	2.5408672492662144e-05	0.9999722370244128	1.4015756250110962e-07	4.321408438819443e-08	8.50436995299759e-08	3.053544514039658e-07	8.842833746726859e-08
Mogibacterium	3.9881672263498544e-07	6.008565742949734e-05	0.026313664217699134	0.9736182707105808	8.765193454769502e-07	1.1755796427061988e-06	9.186390823980318e-07	2.9116515696584343e-06	1.6628350454495284e-06
Dysgonomonas	2.2970101193085925e-06	1.604252675016858e-06	2.5973404275191476e-05	0.9999566876284727	1.3812755706313607e-07	1.0347635605809447e-07	7.33443640845422e-07	6.377858664951796e-06	6.0693430491196504e-06
Anaerolinea	2.3525900687962148e-08	8.44219747547527e-06	0.28224200782324155	0.7177475399388001	1.5392392631353733e-06	1.408857895181092e-07	6.711414296507629e-08	2.1156878824297146e-07	2.5363689424821584e-08
Pseudolabrys	2.7679448221876824e-05	0.0012877015348047654	0.034015076382898475	0.9646338218225206	6.673848360005016e-06	4.80112324063905e-06	1.1207708726066296e-05	9.006344232835992e-06	3.053748507575284e-06
[Eubacterium] nodatum group	1.3847761838651037e-06	4.693534500775007e-06	6.095004160232523e-05	0.9998032540305343	3.065547033759046e-05	1.862427637787995e-05	6.6308915397338e-05	1.2951995255263601e-05	1.138369831682215e-06
Spiroplasma	1.115640795472394e-06	0.04751004857827533	0.23518467270726257	0.7157531468004373	0.00042426426180232346	2.9221601623222493e-06	0.0011102665782043285	4.52579257143063e-06	8.97117807355885e-06
Lachnospira	1.1369735612733167e-08	8.216966612363403e-07	7.95141884798614e-05	0.9999185911289769	4.94190400149272e-07	2.6496171969077616e-08	1.9513896007047467e-07	3.408950970425424e-07	4.7470576723455865e-09
Solibacillus	3.274361130146132e-05	0.00027678670782582286	0.00019886933386706836	0.9994695608063877	9.580688243402853e-06	2.563388139392892e-06	2.647203036349865e-06	5.245321472985494e-06	1.95675377618975e-06
Oceanobacillus	7.40783006473544e-06	0.0006373416064504692	5.385453680002492e-05	0.9992974001307404	1.1358518940765074e-06	3.3552915169767296e-07	2.866311226200115e-07	4.221202478110523e-07	1.7932418908151489e-06
Subgroup 23	1.0169988092432998e-06	7.988641922701084e-06	0.00027582102948887633	0.999273892035607	0.00011133502947361725	3.7506135576431575e-05	4.625383918367546e-05	7.214797123523071e-05	0.0001739222934330555
Amycolatopsis	9.66243136545567e-08	5.664939631740345e-07	0.0004101478526022241	0.9995862750171655	1.9184490051712096e-07	2.869567066234217e-07	1.8347431014450118e-07	1.1110698155124762e-06	1.1333015881917209e-06
Kosakonia	0.032697651521413074	0.8244632482173191	0.10939625384339881	0.03343311954605822	1.3943761664999575e-06	1.5967882487018867e-06	2.750166454274084e-06	2.468776928825557e-06	1.364735130004163e-06
Hungatella	5.355632956229164e-08	2.168352687160275e-07	0.13701297989263628	0.862986687221872	4.6026504724844765e-08	4.684382134639088e-09	5.2746842317724676e-09	6.1847113447360305e-09	1.7001317732857393e-10
Oribacterium	1.0404888471632487e-07	4.769956395115969e-07	0.03273250714221863	0.9672662839757776	5.279157621461502e-07	3.001537357307587e-08	2.3141695578877012e-08	4.231281651070266e-08	4.178619282731989e-09
Cetobacterium	7.327602180692137e-08	1.3831352611712451e-06	0.03866078057098471	0.9609177725189745	0.0004159833641891577	9.524145345244898e-07	8.192013311423952e-07	8.138163678696307e-07	1.4205719060819102e-06
Candidatus Endomicrobium	1.005670136776268e-06	1.6455732153655312e-06	0.22552755927328602	0.7744015331404969	6.7397805329522365e-06	2.544463860471194e-06	7.378264822021789e-06	2.519497316582975e-06	4.9006486341704943e-05
Picea glauca (white spruce)	2.6377743850264318e-05	0.003159875597703886	0.06417627206900668	0.7155392481382283	0.21664559565529828	9.501135872352417e-05	0.0001192167475245849	6.794344951402153e-05	0.00016970523909005917
Blastocatella	2.106904532825162e-06	9.45967132846798e-07	1.406221139969811e-05	0.9999379905531931	6.519397623538732e-07	1.7290065263899736e-06	3.451630321178946e-07	1.2471183562797088e-05	2.9624237223064908e-05
SWB02	4.103486801389505e-06	1.0352903897880617e-05	1.8828304329282132e-05	0.9999652840192822	1.585531380863118e-07	2.902137387171312e-07	4.622712918585838e-07	3.8889945448118526e-07	1.2089258745569185e-07
Turicibacter	8.539298363151905e-08	1.84058449807777e-06	0.2985235100439479	0.7014718000126361	3.314817374928696e-07	1.5744243295703134e-07	2.0852040033308216e-06	1.844796119898629e-07	4.65745420404206e-09
[Clostridium] innocuum group	1.933282558914858e-08	3.9938354877886837e-07	0.004887668326680691	0.9951065685092281	3.2714419880195173e-06	5.040078509426976e-07	8.539592750745435e-08	2.6255223490900954e-07	1.219437379411004e-06
Conexibacter	6.011470703753616e-07	4.502100332961619e-06	0.030583114630692274	0.969387052635872	2.4127431153887238e-06	4.537798297118259e-06	3.0501669585865007e-06	1.2911092354442701e-05	1.754144025312067e-06
Candidatus Saccharimonas	1.2710199200313445e-06	1.2519218151816634e-06	0.0013207486649287358	0.9986711238940678	8.080304756698567e-07	7.405079087403988e-07	7.004524041719587e-08	3.897637630532091e-06	8.050511326734833e-08
Zoogloea	9.047406050289953e-05	0.00047029032377794244	0.07789564335026951	0.921441603495629	2.8088707281288227e-05	9.350619044561799e-06	9.79965223708083e-06	4.974471548153742e-05	3.4358372773523172e-06
